# Sex bias determines MERS-CoV infection outcomes in a mouse model of differential pathogenicity

**DOI:** 10.1101/2025.06.19.660369

**Authors:** Marin R. Habbick, Trenton Bushmaker, Reema Singh, Pryanka Sharma, Vincent J. Munster, Neeltje van Doremalen, Angela L. Rasmussen

**Affiliations:** Vaccine and Infectious Disease Organization, University of Saskatchewan, Saskatoon, SK, Canada; Department of Biochemistry, Microbiology, and Immunology, University of Saskatchewan, Saskatoon, SK, Canada; Laboratory of Virology, Division of Intramural Research, National Institute of Allergy and Infectious Diseases, National Institutes of Health, Rocky Mountain Laboratories, Hamilton, MT, USA; Center for Infection and Immunity, Columbia Mailman School of Public Health, New York, NY, USA; Department of Ecology and Evolution, Stony Brook University, Stony Brook, NY, USA

## Abstract

Middle East respiratory syndrome coronavirus (MERS-CoV) causes a spectrum of disease outcomes in infected humans, ranging from asymptomatic or tolerant to lethal. While the virus itself contributes to pathogenesis, disease severity is primarily influenced by the host’s response to infection. One factor observed to impact the host response is sex, as epidemiological data indicates that male persons have a higher case fatality rate than females infected with MERS-CoV. However, the mechanism underlying this sex bias is unknown and disease course remains difficult to predict. This study investigates how male and female transgenic mice expressing humanized dipeptidyl peptidase-4 (hDPP4) respond to MERS-CoV infection following exposure to either a tolerance-inducing low dose or lethal high dose. We observed that female hDPP4 mice display dose-dependent tolerance to infection and males experienced uniformly lethal disease in both dosing groups. Longitudinal transcriptomic analysis revealed that males suppress innate and inflammatory responses early after infection, causing delayed induction of the host antiviral response. In contrast, high dose females mount an immediate and sustained interferon and inflammatory response, activating antiviral effectors and interferon-stimulated genes. Tolerant females displayed the greatest transcriptional control, showing no pathway enrichment and minimal changes in weight throughout infection. Our results suggest that the magnitude of the response is driven by dose while the nature of the response in shaped by sex. Females mount a more robust response to MERS-CoV infection, allowing females to tolerate low-dose infection but causing uncontrolled inflammation after high dose infection. In contrast, males experienced lethal outcomes regardless of dose. By examining the dynamics of sex-biased host transcriptional responses in determining disease severity, this study highlights the importance of sex as a biological variable in coronavirus pathogenesis research.

## Supplemental Data 1 for "Sex bias determines MERS-CoV infection outcomes in a mouse model of differential pathogenicity"

### Sheet: Enriched canonical pathways
Canonical Pathways	Day 1 High vs. Mock	Day 2 High vs. Mock	Day 3 High vs. Mock	Day 4 High vs. Mock	Day 5 High vs. Mock	Day 1 Low vs. Mock	Day 3 Low vs. Mock	Day 4 Low vs. Mock	Day 5 Low vs. Mock
Pathogen Induced Cytokine Storm Signaling Pathway	N/A	3.674	3.317	4.243	3	N/A	N/A	2.236	N/A
Interferon alpha/beta signaling	2.449	3.742	3.317	3	3	N/A	N/A	N/A	N/A
Role of Hypercytokinemia/hyperchemokinemia in the Pathogenesis of Influenza	2	4.123	3.162	3.162	3	N/A	N/A	N/A	N/A
S100 Family Signaling Pathway	N/A	6.172	2	6.102	0.816	N/A	N/A	N/A	N/A
Phagosome Formation	N/A	5.292	N/A	5.488	1	-1	N/A	N/A	N/A
Molecular Mechanisms of Cancer	N/A	4.95	N/A	5.145	0	N/A	N/A	-1	1.342
FAK Signaling	N/A	5.112	N/A	4.642	N/A	N/A	N/A	-2.236	N/A
CREB Signaling in Neurons	N/A	5.425	N/A	5.191	N/A	N/A	N/A	N/A	N/A
Systemic Lupus Erythematosus in B Cell Signaling Pathway	N/A	2.887	2.646	3	1.89	N/A	N/A	N/A	N/A
Communication between Innate and Adaptive Immune Cells	N/A	2.333	N/A	2.496	N/A	2.828	N/A	-2.236	N/A
TRIM21 Intracellular Antibody Signaling Pathway	N/A	1.508	0.447	1.604	1	2.828	N/A	-2.449	N/A
ISGylation Signaling Pathway	N/A	3.207	2.646	1.633	2.236	N/A	N/A	N/A	N/A
Breast Cancer Regulation by Stathmin1	N/A	5	N/A	4.426	N/A	N/A	N/A	N/A	N/A
BBSome Signaling Pathway	N/A	4.811	N/A	4.491	N/A	N/A	N/A	N/A	N/A
Lung Ionic Balance Signaling Pathway	N/A	4.271	N/A	3.781	1.134	N/A	N/A	N/A	N/A
Class A/1 (Rhodopsin-like receptors)	N/A	3.606	N/A	4.146	1.342	N/A	N/A	N/A	N/A
CGAS-STING Signaling Pathway	N/A	2.121	2.236	2.449	2.236	N/A	N/A	N/A	N/A
DDX58/IFIH1-mediated induction of interferon-alpha/beta	N/A	2.646	2.236	2	2	N/A	N/A	N/A	N/A
Macrophage Classical Activation Signaling Pathway	N/A	2.309	2.449	2.449	1.342	N/A	N/A	N/A	N/A
G alpha (i) signalling events	N/A	3.873	N/A	4.243	N/A	N/A	N/A	N/A	N/A
Synaptogenesis Signaling Pathway	N/A	3.638	N/A	4.472	N/A	N/A	N/A	N/A	N/A
Coronavirus Pathogenesis Pathway	N/A	-2.714	-1.89	-1	-2.449	N/A	N/A	N/A	N/A
G-Protein Coupled Receptor Signaling	N/A	4.243	N/A	2.832	0.447	N/A	N/A	N/A	N/A
Parkinson's Signaling Pathway	N/A	3.051	1	3.317	N/A	N/A	N/A	N/A	N/A
Synaptic Long Term Depression	N/A	3.606	N/A	3.742	N/A	N/A	N/A	N/A	N/A
Potassium Channels	N/A	3	N/A	4.243	N/A	N/A	N/A	N/A	N/A
Tumor Microenvironment Pathway	N/A	2.333	N/A	2.828	2	N/A	N/A	N/A	N/A
Role of Pattern Recognition Receptors in Recognition of Bacteria and Viruses	N/A	2.646	2	2.449	N/A	N/A	N/A	N/A	N/A
IL-27 Signaling Pathway	N/A	2.646	2	N/A	2.236	N/A	N/A	N/A	N/A
Dendritic Cell Maturation	N/A	1.732	1.633	3.464	N/A	N/A	N/A	N/A	N/A
Calcium Signaling	N/A	3.464	N/A	3.317	N/A	N/A	N/A	N/A	N/A
Autism Signaling Pathway	N/A	3.5	N/A	3.207	N/A	N/A	N/A	N/A	N/A
Glutaminergic Receptor Signaling Pathway (Enhanced)	N/A	2.746	N/A	3.922	N/A	N/A	N/A	N/A	N/A
Role of NFAT in Cardiac Hypertrophy	N/A	3.162	N/A	3.464	N/A	N/A	N/A	N/A	N/A
Cellular Effects of Sildenafil (Viagra)	N/A	-4.003	N/A	-2.592	0	N/A	N/A	N/A	N/A
Cardiac Hypertrophy Signaling (Enhanced)	N/A	2.333	N/A	4.123	N/A	N/A	N/A	N/A	N/A
Interferon Signaling	N/A	2.449	2	N/A	2	N/A	N/A	N/A	N/A
Neuroinflammation Signaling Pathway	N/A	1.941	2	2.5	N/A	N/A	N/A	N/A	N/A
Role of PKR in Interferon Induction and Antiviral Response	N/A	3	2	1.342	N/A	N/A	N/A	N/A	N/A
Insulin Secretion Signaling Pathway	N/A	3	N/A	3.162	N/A	N/A	N/A	N/A	N/A
Activation of IRF by Cytosolic Pattern Recognition Receptors	N/A	1.941	1.414	1.667	1.134	N/A	N/A	N/A	N/A
GPCR-Mediated Nutrient Sensing in Enteroendocrine Cells	N/A	3.317	N/A	2.828	N/A	N/A	N/A	N/A	N/A
Endocannabinoid Neuronal Synapse Pathway	N/A	2.309	N/A	3.771	N/A	N/A	N/A	N/A	N/A
NOD1/2 Signaling Pathway	N/A	1.414	2	2.646	N/A	N/A	N/A	N/A	N/A
Pulmonary Fibrosis Idiopathic Signaling Pathway	N/A	2.309	N/A	3.742	N/A	N/A	N/A	N/A	N/A
SNARE Signaling Pathway	N/A	3	N/A	3	N/A	N/A	N/A	N/A	N/A
Oxytocin Signaling Pathway	N/A	2.496	N/A	3.5	N/A	N/A	N/A	N/A	N/A
G alpha (q) signalling events	N/A	2.646	N/A	3.317	N/A	N/A	N/A	N/A	N/A
Gustation Pathway	N/A	4.146	N/A	1.807	N/A	N/A	N/A	N/A	N/A
Cachexia Signaling Pathway	N/A	2.887	N/A	3	N/A	N/A	N/A	N/A	N/A
Role of Macrophages, Fibroblasts and Endothelial Cells in Rheumatoid Arthritis	N/A	2.333	N/A	3.5	N/A	N/A	N/A	N/A	N/A
Regulation of Insulin-like Growth Factor (IGF) transport and uptake by IGFBPs	N/A	2.333	N/A	3.464	N/A	N/A	N/A	N/A	N/A
Acetylcholine Receptor Signaling Pathway	N/A	3.357	N/A	2.309	N/A	N/A	N/A	N/A	N/A
Multiple Sclerosis Signaling Pathway	N/A	3.207	N/A	2.449	N/A	N/A	N/A	N/A	N/A
Mitochondrial Division Signaling Pathway	N/A	2.828	N/A	2.828	N/A	N/A	N/A	N/A	N/A
Ion channel transport	N/A	2.646	N/A	3	N/A	N/A	N/A	N/A	N/A
O-linked glycosylation	N/A	2.646	N/A	3	N/A	N/A	N/A	N/A	N/A
Neuropathic Pain Signaling in Dorsal Horn Neurons	N/A	2.236	N/A	3.317	N/A	N/A	N/A	N/A	N/A
Wound Healing Signaling Pathway	N/A	1.941	N/A	3.606	N/A	N/A	N/A	N/A	N/A
Docosahexaenoic Acid (DHA) Signaling	N/A	2.646	N/A	2.887	N/A	N/A	N/A	N/A	N/A
T Cell Exhaustion Signaling Pathway	N/A	1.89	2	N/A	1.633	N/A	N/A	N/A	N/A
Sensory processing of sound by inner hair cells of the cochlea	N/A	2.646	N/A	2.828	N/A	N/A	N/A	N/A	N/A
GABA receptor activation	N/A	2.646	N/A	2.828	N/A	N/A	N/A	N/A	N/A
White Adipose Tissue Browning Pathway	N/A	2.309	N/A	3.162	N/A	N/A	N/A	N/A	N/A
Synaptic Long Term Potentiation	N/A	2.449	N/A	3	N/A	N/A	N/A	N/A	N/A
Neurexins and neuroligins	N/A	2.449	N/A	3	N/A	N/A	N/A	N/A	N/A
Adrenomedullin signaling pathway	N/A	2.236	N/A	3.162	N/A	N/A	N/A	N/A	N/A
Serotonin Receptor Signaling	N/A	2.324	N/A	3.053	N/A	N/A	N/A	N/A	N/A
DHCR24 Signaling Pathway	N/A	2.449	N/A	2.828	N/A	N/A	N/A	N/A	N/A
Necroptosis Signaling Pathway	N/A	2.828	N/A	2.449	N/A	N/A	N/A	N/A	N/A
Response to elevated platelet cytosolic Ca2+	N/A	2.236	N/A	3	N/A	N/A	N/A	N/A	N/A
Transport of inorganic cations/anions and amino acids/oligopeptides	N/A	2.449	N/A	2.646	N/A	N/A	N/A	N/A	N/A
Degradation of the extracellular matrix	N/A	2.646	N/A	2.449	N/A	N/A	N/A	N/A	N/A
L1CAM interactions	N/A	2.449	N/A	2.646	N/A	N/A	N/A	N/A	N/A
nNOS Signaling in Skeletal Muscle Cells	N/A	2.828	N/A	2.236	N/A	N/A	N/A	N/A	N/A
Oxytocin in Brain Signaling Pathway	N/A	2.53	N/A	2.496	N/A	N/A	N/A	N/A	N/A
Role of MAPK Signaling in Inhibiting the Pathogenesis of Influenza	N/A	2.236	N/A	2.646	N/A	N/A	N/A	N/A	N/A
Androgen Signaling	N/A	2.646	N/A	2.236	N/A	N/A	N/A	N/A	N/A
Sensory processing of sound by outer hair cells of the cochlea	N/A	2.236	N/A	2.646	N/A	N/A	N/A	N/A	N/A
cAMP-mediated signaling	N/A	1.897	N/A	2.982	N/A	N/A	N/A	N/A	N/A
G Beta Gamma Signaling	N/A	2.333	N/A	2.53	N/A	N/A	N/A	N/A	N/A
Opioid Signaling Pathway	N/A	1.941	N/A	2.84	N/A	N/A	N/A	N/A	N/A
Interferon gamma signaling	N/A	2.449	N/A	N/A	2.236	N/A	N/A	N/A	N/A
Neddylation	N/A	N/A	N/A	2.646	2	N/A	N/A	N/A	N/A
Post-translational protein phosphorylation	N/A	1.633	N/A	3	N/A	N/A	N/A	N/A	N/A
Adrenergic Receptor Signaling Pathway (Enhanced)	N/A	2.309	N/A	2.309	N/A	N/A	N/A	N/A	N/A
Orexin Signaling Pathway	N/A	2.887	N/A	1.698	N/A	N/A	N/A	N/A	N/A
Gαs Signaling	N/A	2	N/A	2.449	N/A	N/A	N/A	N/A	N/A
Dopamine-DARPP32 Feedback in cAMP Signaling	N/A	2	N/A	2.449	N/A	N/A	N/A	N/A	N/A
Th1 Pathway	N/A	2.449	N/A	N/A	2	N/A	N/A	N/A	N/A
Class C/3 (Metabotropic glutamate/pheromone receptors)	N/A	2.236	N/A	2	N/A	N/A	N/A	N/A	N/A
Amyotrophic Lateral Sclerosis Signaling	N/A	2	N/A	2.236	N/A	N/A	N/A	N/A	N/A
Glutamate Receptor Signaling	N/A	2	N/A	2.236	N/A	N/A	N/A	N/A	N/A
Acute Phase Response Signaling	N/A	1.342	N/A	2.828	N/A	N/A	N/A	N/A	N/A
Sertoli Cell-Sertoli Cell Junction Signaling	N/A	1	N/A	3.162	N/A	N/A	N/A	N/A	N/A
Post-translational modification: synthesis of GPI-anchored proteins	N/A	2.121	N/A	2	N/A	N/A	N/A	N/A	N/A
Senescence Pathway	N/A	2.449	N/A	1.667	N/A	N/A	N/A	N/A	N/A
Sheddase Signaling Pathway	N/A	1.342	N/A	2.714	0	N/A	N/A	N/A	N/A
Immunogenic Cell Death Signaling Pathway	N/A	2	N/A	2	N/A	N/A	N/A	N/A	N/A
NCAM signaling for neurite out-growth	N/A	1.633	N/A	2.236	N/A	N/A	N/A	N/A	N/A
RAR Activation	N/A	1.291	N/A	1.225	-1.342	N/A	N/A	N/A	N/A
Ribonucleotide Reductase Signaling Pathway	N/A	2.828	N/A	1	N/A	N/A	N/A	N/A	N/A
ID3 Signaling Pathway	N/A	0	N/A	-0.832	N/A	-2.121	N/A	0.707	N/A
Atherosclerosis Signaling	N/A	0.816	N/A	2.828	N/A	N/A	N/A	N/A	N/A
Bone Mineralization Signaling Pathway	N/A	1.89	N/A	1.667	N/A	N/A	N/A	N/A	N/A
Extracellular matrix organization	N/A	0.707	N/A	2.828	N/A	N/A	N/A	N/A	N/A
Netrin Signaling	N/A	1.897	N/A	1.414	N/A	N/A	N/A	N/A	N/A
Activin Inhibin Signaling Pathway	N/A	1.414	N/A	1.897	N/A	N/A	N/A	N/A	N/A
Neurovascular Coupling Signaling Pathway	N/A	0.943	N/A	2.236	N/A	N/A	N/A	N/A	N/A
Gap Junction Signaling	N/A	1.897	N/A	1.213	N/A	N/A	N/A	N/A	N/A
Collagen degradation	N/A	0.816	N/A	2.236	N/A	N/A	N/A	N/A	N/A
Cardiac conduction	N/A	1	N/A	2	N/A	N/A	N/A	N/A	N/A
Cardiac Hypertrophy Signaling	N/A	N/A	N/A	3	N/A	N/A	N/A	N/A	N/A
Hematoma Resolution Signaling Pathway	N/A	-1.414	N/A	-1.508	N/A	N/A	N/A	N/A	N/A
Endothelin-1 Signaling	N/A	0.447	N/A	2.333	N/A	N/A	N/A	N/A	N/A
Hepatic Fibrosis Signaling Pathway	N/A	0.447	N/A	2.309	N/A	N/A	N/A	N/A	N/A
Hepatitis B Chronic Liver Pathogenesis Signaling Pathway	N/A	-0.632	-0.447	1.667	N/A	N/A	N/A	N/A	N/A
IL-15 Production	N/A	N/A	N/A	2.646	N/A	N/A	N/A	N/A	N/A
Retinoic acid Mediated Apoptosis Signaling	N/A	2.646	N/A	N/A	N/A	N/A	N/A	N/A	N/A
IL-17 Signaling	N/A	N/A	N/A	2.449	N/A	N/A	N/A	N/A	N/A
Activation of NMDA receptors and postsynaptic events	N/A	N/A	N/A	2.449	N/A	N/A	N/A	N/A	N/A
Antioxidant Action of Vitamin C	N/A	N/A	N/A	-2.449	N/A	N/A	N/A	N/A	N/A
Formation of Fibrin Clot (Clotting Cascade)	N/A	N/A	N/A	2.449	N/A	N/A	N/A	N/A	N/A
Platelet homeostasis	N/A	N/A	N/A	2.449	N/A	N/A	N/A	N/A	N/A
Apelin Cardiomyocyte Signaling Pathway	N/A	N/A	N/A	2.449	N/A	N/A	N/A	N/A	N/A
ISG15 antiviral mechanism	N/A	2.449	N/A	N/A	N/A	N/A	N/A	N/A	N/A
Visual phototransduction	N/A	N/A	N/A	2.449	N/A	N/A	N/A	N/A	N/A
Assembly of collagen fibrils and other multimeric structures	N/A	0.447	N/A	2	N/A	N/A	N/A	N/A	N/A
Collagen biosynthesis and modifying enzymes	N/A	0.447	N/A	2	N/A	N/A	N/A	N/A	N/A
Collagen chain trimerization	N/A	0.447	N/A	2	N/A	N/A	N/A	N/A	N/A
Gαi Signaling	N/A	0.378	N/A	1.89	N/A	N/A	N/A	N/A	N/A
Interleukin-10 signaling	N/A	N/A	N/A	2.236	N/A	N/A	N/A	N/A	N/A
Phospholipases	N/A	N/A	N/A	2.236	N/A	N/A	N/A	N/A	N/A
Neurotransmitter release cycle	N/A	N/A	N/A	2.236	N/A	N/A	N/A	N/A	N/A
Cardiac β-adrenergic Signaling	N/A	N/A	N/A	2.236	N/A	N/A	N/A	N/A	N/A
G alpha (z) signalling events	N/A	N/A	N/A	2.236	N/A	N/A	N/A	N/A	N/A
Assembly and cell surface presentation of NMDA receptors	N/A	N/A	N/A	2.236	N/A	N/A	N/A	N/A	N/A
eNOS Signaling	N/A	2.236	N/A	N/A	N/A	N/A	N/A	N/A	N/A
IL-12 Signaling and Production in Macrophages	N/A	0.632	-0.447	-0.707	-0.447	N/A	N/A	N/A	N/A
LXR/RXR Activation	N/A	0.816	N/A	1.414	N/A	N/A	N/A	N/A	N/A
Presynaptic depolarization and calcium channel opening	N/A	2	N/A	N/A	N/A	N/A	N/A	N/A	N/A
Sperm Motility	N/A	N/A	N/A	2	N/A	N/A	N/A	N/A	N/A
TREM1 Signaling	N/A	2	N/A	N/A	N/A	N/A	N/A	N/A	N/A
Activation of Matrix Metalloproteinases	N/A	N/A	N/A	2	N/A	N/A	N/A	N/A	N/A
MSP-RON Signaling in Cancer Cells Pathway	N/A	N/A	N/A	N/A	N/A	-2	N/A	N/A	N/A
Transcriptional regulation of pluripotent stem cells	N/A	N/A	N/A	2	N/A	N/A	N/A	N/A	N/A
Signaling by FGFR1	N/A	2	N/A	N/A	N/A	N/A	N/A	N/A	N/A
PKR-mediated signaling	N/A	2	N/A	N/A	N/A	N/A	N/A	N/A	N/A
GNRH Signaling	N/A	N/A	N/A	2	N/A	N/A	N/A	N/A	N/A
PCP (Planar Cell Polarity) Pathway	N/A	N/A	N/A	2	N/A	N/A	N/A	N/A	N/A
PI3K Cascade	N/A	2	N/A	N/A	N/A	N/A	N/A	N/A	N/A
Crosstalk between Dendritic Cells and Natural Killer Cells	N/A	2	N/A	N/A	N/A	N/A	N/A	N/A	N/A
Receptor-type tyrosine-protein phosphatases	N/A	N/A	N/A	2	N/A	N/A	N/A	N/A	N/A
Bile acid and bile salt metabolism	N/A	N/A	N/A	2	N/A	N/A	N/A	N/A	N/A
tRNA Splicing	N/A	N/A	N/A	2	N/A	N/A	N/A	N/A	N/A
Renin-Angiotensin Signaling	N/A	N/A	N/A	2	N/A	N/A	N/A	N/A	N/A
Corticotropin Releasing Hormone Signaling	N/A	-1.265	N/A	-0.707	N/A	N/A	N/A	N/A	N/A
FXR/RXR Activation	N/A	-1.89	N/A	0	N/A	N/A	N/A	N/A	N/A
Phospholipase C Signaling	N/A	N/A	N/A	1.89	N/A	N/A	N/A	N/A	N/A
Intrinsic Prothrombin Activation Pathway	N/A	N/A	N/A	1.89	N/A	N/A	N/A	N/A	N/A
Interleukin-4 and Interleukin-13 signaling	N/A	N/A	N/A	0.816	1	N/A	N/A	N/A	N/A
Role of RIG1-like Receptors in Antiviral Innate Immunity	N/A	1.633	N/A	N/A	N/A	N/A	N/A	N/A	N/A
Sleep REM Signaling Pathway	N/A	0.816	N/A	0.447	N/A	N/A	N/A	N/A	N/A
Sleep NREM Signaling Pathway	N/A	0.707	N/A	-0.447	N/A	N/A	N/A	N/A	N/A
Transcriptional regulation by RUNX2	N/A	N/A	N/A	1.134	N/A	N/A	N/A	N/A	N/A
Signaling by PDGF	N/A	1	N/A	N/A	N/A	N/A	N/A	N/A	N/A
Macrophage Alternative Activation Signaling Pathway	N/A	0	N/A	0.816	N/A	N/A	N/A	N/A	N/A
Coagulation System	N/A	N/A	N/A	0.707	N/A	N/A	N/A	N/A	N/A
Osteoarthritis Pathway	N/A	0	N/A	0.632	N/A	N/A	N/A	N/A	N/A
Protein Kinase A Signaling	N/A	0	N/A	0.577	N/A	N/A	N/A	N/A	N/A
GABAergic Receptor Signaling Pathway (Enhanced)	N/A	-0.471	N/A	0	N/A	N/A	N/A	N/A	N/A
Phototransduction Pathway	N/A	N/A	N/A	-0.447	N/A	N/A	N/A	N/A	N/A
ATM Signaling	N/A	N/A	N/A	0.447	N/A	N/A	N/A	N/A	N/A
Folate Signaling Pathway	N/A	N/A	N/A	N/A	N/A	N/A	N/A	N/A	N/A
Neuroprotective Role of THOP1 in Alzheimer's Disease	N/A	N/A	N/A	N/A	N/A	N/A	N/A	N/A	N/A
B Cell Receptor Signaling	N/A	N/A	N/A	N/A	N/A	N/A	N/A	N/A	N/A
Dopamine Degradation	N/A	N/A	N/A	N/A	N/A	N/A	N/A	N/A	N/A
FOXO-mediated transcription	N/A	N/A	N/A	N/A	N/A	N/A	N/A	N/A	N/A
Th1 and Th2 Activation Pathway	N/A	N/A	N/A	N/A	N/A	N/A	N/A	N/A	N/A
mRNA Editing	N/A	N/A	N/A	N/A	N/A	N/A	N/A	N/A	N/A
Citrulline Biosynthesis	N/A	N/A	N/A	N/A	N/A	N/A	N/A	N/A	N/A
Oxidative Ethanol Degradation III	N/A	N/A	N/A	N/A	N/A	N/A	N/A	N/A	N/A
Tryptophan Degradation X (Mammalian, via Tryptamine)	N/A	N/A	N/A	N/A	N/A	N/A	N/A	N/A	N/A
Role of Lipids/Lipid Rafts in the Pathogenesis of Influenza	N/A	N/A	N/A	N/A	N/A	N/A	N/A	N/A	N/A
Oleate Biosynthesis II (Animals)	N/A	N/A	N/A	N/A	N/A	N/A	N/A	N/A	N/A
Toll-like Receptor Signaling	N/A	N/A	N/A	N/A	N/A	N/A	N/A	N/A	N/A
Gene and protein expression by JAK-STAT signaling after IL-12 stimulation	N/A	N/A	N/A	N/A	N/A	N/A	N/A	N/A	N/A
Chondroitin Sulfate Degradation (Metazoa)	N/A	N/A	N/A	N/A	N/A	N/A	N/A	N/A	N/A
Pyroptosis Signaling Pathway	N/A	N/A	N/A	N/A	N/A	N/A	N/A	N/A	N/A
Phenylalanine and tyrosine metabolism	N/A	N/A	N/A	N/A	N/A	N/A	N/A	N/A	N/A
Glutamine Degradation I	N/A	N/A	N/A	N/A	N/A	N/A	N/A	N/A	N/A
Gα12/13 Signaling	N/A	0	N/A	0	N/A	N/A	N/A	N/A	N/A
Differential Regulation of Cytokine Production in Macrophages and T Helper Cells by IL-17A and IL-17F	N/A	N/A	N/A	N/A	N/A	N/A	N/A	N/A	N/A
Transcriptional regulation of brown and beige adipocyte differentiation	N/A	N/A	N/A	N/A	N/A	N/A	N/A	N/A	N/A
SPINK1 Pancreatic Cancer Pathway	N/A	N/A	N/A	N/A	N/A	N/A	N/A	N/A	N/A
FAT10 Signaling Pathway	N/A	N/A	N/A	N/A	N/A	N/A	N/A	N/A	N/A
Glycerol Degradation I	N/A	N/A	N/A	N/A	N/A	N/A	N/A	N/A	N/A
FAT10 Cancer Signaling Pathway	N/A	N/A	N/A	N/A	N/A	N/A	N/A	N/A	N/A
DNA Damage Bypass	N/A	N/A	N/A	N/A	N/A	N/A	N/A	N/A	N/A
IL-17A Signaling in Gastric Cells	N/A	N/A	N/A	N/A	N/A	N/A	N/A	N/A	N/A
Cytosolic sensors of pathogen-associated DNA	N/A	N/A	N/A	N/A	N/A	N/A	N/A	N/A	N/A
B Cell Development	N/A	N/A	N/A	N/A	N/A	N/A	N/A	N/A	N/A
GABA Receptor Signaling	N/A	N/A	N/A	N/A	N/A	N/A	N/A	N/A	N/A
Transcriptional and post-translational regulation of MITF-M expression and activity	N/A	N/A	N/A	0	N/A	N/A	N/A	N/A	N/A
Reversible hydration of carbon dioxide	N/A	N/A	N/A	N/A	N/A	N/A	N/A	N/A	N/A
Lipid particle organization	N/A	N/A	N/A	N/A	N/A	N/A	N/A	N/A	N/A
Costimulation by the CD28 family	N/A	N/A	N/A	N/A	N/A	N/A	N/A	N/A	N/A
Circadian Rhythm Signaling	N/A	N/A	N/A	N/A	N/A	N/A	N/A	N/A	N/A
TGF-β Signaling	N/A	N/A	N/A	N/A	N/A	N/A	N/A	N/A	N/A
Salvage Pathways of Pyrimidine Deoxyribonucleotides	N/A	N/A	N/A	N/A	N/A	N/A	N/A	N/A	N/A
IL-15 Signaling	N/A	N/A	N/A	N/A	N/A	N/A	N/A	N/A	N/A
OAS antiviral response	N/A	N/A	N/A	N/A	N/A	N/A	N/A	N/A	N/A
Circadian Clock	N/A	N/A	N/A	N/A	N/A	N/A	N/A	N/A	N/A
FcγRIIB Signaling in B Lymphocytes	N/A	N/A	N/A	N/A	N/A	N/A	N/A	N/A	N/A
p70S6K Signaling	N/A	N/A	N/A	N/A	N/A	N/A	N/A	N/A	N/A
Cell Cycle: G2/M DNA Damage Checkpoint Regulation	N/A	N/A	N/A	N/A	N/A	N/A	N/A	N/A	N/A
NGF-stimulated transcription	N/A	N/A	N/A	N/A	N/A	N/A	N/A	N/A	N/A
Pathogenesis of Multiple Sclerosis	N/A	N/A	N/A	N/A	N/A	N/A	N/A	N/A	N/A
Role of Cytokines in Mediating Communication between Immune Cells	N/A	N/A	N/A	N/A	N/A	N/A	N/A	N/A	N/A
Xenobiotic Metabolism AHR Signaling Pathway	N/A	N/A	N/A	N/A	N/A	N/A	N/A	N/A	N/A
Agranulocyte Adhesion and Diapedesis	N/A	N/A	N/A	N/A	N/A	N/A	N/A	N/A	N/A
Glutamate Degradation III (via 4-aminobutyrate)	N/A	N/A	N/A	N/A	N/A	N/A	N/A	N/A	N/A
Lysine Degradation V	N/A	N/A	N/A	N/A	N/A	N/A	N/A	N/A	N/A
Putrescine Degradation III	N/A	N/A	N/A	N/A	N/A	N/A	N/A	N/A	N/A
Role of MAPK Signaling in the Pathogenesis of Influenza	N/A	N/A	N/A	N/A	N/A	N/A	N/A	N/A	N/A
LGI-ADAM interactions	N/A	N/A	N/A	N/A	N/A	N/A	N/A	N/A	N/A
PI3K Signaling in B Lymphocytes	N/A	N/A	N/A	N/A	N/A	N/A	N/A	N/A	N/A
Airway Pathology in Chronic Obstructive Pulmonary Disease	N/A	N/A	N/A	N/A	N/A	N/A	N/A	N/A	N/A
Granulocyte Adhesion and Diapedesis	N/A	N/A	N/A	N/A	N/A	N/A	N/A	N/A	N/A
Glutamate and glutamine metabolism	N/A	N/A	N/A	N/A	N/A	N/A	N/A	N/A	N/A
Tryptophan Degradation to 2-amino-3-carboxymuconate Semialdehyde	N/A	N/A	N/A	N/A	N/A	N/A	N/A	N/A	N/A
Smooth Muscle Contraction	N/A	N/A	N/A	N/A	N/A	N/A	N/A	N/A	N/A
Hepatic Fibrosis / Hepatic Stellate Cell Activation	N/A	N/A	N/A	N/A	N/A	N/A	N/A	N/A	N/A
2-amino-3-carboxymuconate Semialdehyde Degradation to Glutaryl-CoA	N/A	N/A	N/A	N/A	N/A	N/A	N/A	N/A	N/A
Maturity Onset Diabetes of Young (MODY) Signaling	N/A	N/A	N/A	N/A	N/A	N/A	N/A	N/A	N/A
MyD88 dependent cascade initiated on endosome	N/A	N/A	N/A	N/A	N/A	N/A	N/A	N/A	N/A
RUNX1 and FOXP3 control the development of regulatory T lymphocytes (Tregs)	N/A	N/A	N/A	N/A	N/A	N/A	N/A	N/A	N/A
Dermatan Sulfate Degradation (Metazoa)	N/A	N/A	N/A	N/A	N/A	N/A	N/A	N/A	N/A
Tryptophan catabolism	N/A	N/A	N/A	N/A	N/A	N/A	N/A	N/A	N/A
Metabolism of amine-derived hormones	N/A	N/A	N/A	N/A	N/A	N/A	N/A	N/A	N/A
Regulation of CDH11 Expression and Function	N/A	N/A	N/A	N/A	N/A	N/A	N/A	N/A	N/A
PXR/RXR Activation	N/A	N/A	N/A	N/A	N/A	N/A	N/A	N/A	N/A
Role of JAK family kinases in IL-6-type Cytokine Signaling	N/A	N/A	N/A	N/A	N/A	N/A	N/A	N/A	N/A
Acetate Conversion to Acetyl-CoA	N/A	N/A	N/A	N/A	N/A	N/A	N/A	N/A	N/A
4-hydroxyphenylpyruvate Biosynthesis	N/A	N/A	N/A	N/A	N/A	N/A	N/A	N/A	N/A
Tyrosine Degradation I	N/A	N/A	N/A	N/A	N/A	N/A	N/A	N/A	N/A
Dissolution of Fibrin Clot	N/A	N/A	N/A	N/A	N/A	N/A	N/A	N/A	N/A
MSP-RON Signaling Pathway	N/A	N/A	N/A	N/A	N/A	N/A	N/A	N/A	N/A
Melatonin Degradation III	N/A	N/A	N/A	N/A	N/A	N/A	N/A	N/A	N/A
Transcriptional regulation of granulopoiesis	N/A	N/A	N/A	N/A	N/A	N/A	N/A	N/A	N/A
Sphingolipid metabolism	N/A	N/A	N/A	N/A	N/A	N/A	N/A	N/A	N/A
p53 Signaling	N/A	N/A	N/A	N/A	N/A	N/A	N/A	N/A	N/A
Antigen Presentation Pathway	N/A	N/A	N/A	N/A	N/A	N/A	N/A	N/A	N/A
Glutamate binding, activation of AMPA receptors and synaptic plasticity	N/A	N/A	N/A	N/A	N/A	N/A	N/A	N/A	N/A
Toll Like Receptor 3 (TLR3) Cascade	N/A	N/A	N/A	N/A	N/A	N/A	N/A	N/A	N/A
EGR2 and SOX10-mediated initiation of Schwann cell myelination	N/A	N/A	N/A	N/A	N/A	N/A	N/A	N/A	N/A
Role of JAK1, JAK2 and TYK2 in Interferon Signaling	N/A	N/A	N/A	N/A	N/A	N/A	N/A	N/A	N/A
MSP-RON Signaling in Macrophages Pathway	N/A	N/A	N/A	N/A	N/A	N/A	N/A	N/A	N/A
Dilated Cardiomyopathy Signaling Pathway	N/A	N/A	N/A	0	N/A	N/A	N/A	N/A	N/A
MyD88-independent TLR4 cascade	N/A	N/A	N/A	N/A	N/A	N/A	N/A	N/A	N/A
Salvage Pathways of Pyrimidine Ribonucleotides	N/A	N/A	N/A	N/A	N/A	N/A	N/A	N/A	N/A
Serotonin Degradation	N/A	N/A	N/A	N/A	N/A	N/A	N/A	N/A	N/A
PPARα/RXRα Activation	N/A	N/A	N/A	N/A	N/A	N/A	N/A	N/A	N/A
Systemic Lupus Erythematosus Signaling	N/A	N/A	N/A	N/A	N/A	N/A	N/A	N/A	N/A
Transcriptional regulation of testis differentiation	N/A	N/A	N/A	N/A	N/A	N/A	N/A	N/A	N/A
nNOS Signaling in Neurons	N/A	N/A	N/A	N/A	N/A	N/A	N/A	N/A	N/A
Lactose synthesis	N/A	N/A	N/A	N/A	N/A	N/A	N/A	N/A	N/A
Type II Diabetes Mellitus Signaling	N/A	N/A	N/A	N/A	N/A	N/A	N/A	N/A	N/A
Aspartate and asparagine metabolism	N/A	N/A	N/A	N/A	N/A	N/A	N/A	N/A	N/A
Role of NFAT in Regulation of the Immune Response	N/A	N/A	N/A	N/A	N/A	N/A	N/A	N/A	N/A
Histamine Degradation	N/A	N/A	N/A	N/A	N/A	N/A	N/A	N/A	N/A
Vitamin D (calciferol) metabolism	N/A	N/A	N/A	N/A	N/A	N/A	N/A	N/A	N/A
GABA synthesis, release, reuptake and degradation	N/A	N/A	N/A	N/A	N/A	N/A	N/A	N/A	N/A
RORA activates gene expression	N/A	N/A	N/A	N/A	N/A	N/A	N/A	N/A	N/A
Ethanol Degradation II	N/A	N/A	N/A	N/A	N/A	N/A	N/A	N/A	N/A
IL-17A Signaling in Fibroblasts	N/A	N/A	N/A	N/A	N/A	N/A	N/A	N/A	N/A
YAP1- and WWTR1 (TAZ)-stimulated gene expression	N/A	N/A	N/A	N/A	N/A	N/A	N/A	N/A	N/A
Airway Inflammation in Asthma	N/A	N/A	N/A	N/A	N/A	N/A	N/A	N/A	N/A
Glycerol-3-phosphate Shuttle	N/A	N/A	N/A	N/A	N/A	N/A	N/A	N/A	N/A
Platelet Aggregation (Plug Formation)	N/A	N/A	N/A	N/A	N/A	N/A	N/A	N/A	N/A
Asparagine Degradation I	N/A	N/A	N/A	N/A	N/A	N/A	N/A	N/A	N/A
JAK/STAT Signaling	N/A	N/A	N/A	N/A	N/A	N/A	N/A	N/A	N/A
NFE2L2 regulating inflammation associated genes	N/A	N/A	N/A	N/A	N/A	N/A	N/A	N/A	N/A
Citrulline Degradation	N/A	N/A	N/A	N/A	N/A	N/A	N/A	N/A	N/A
Differential Regulation of Cytokine Production in Intestinal Epithelial Cells by IL-17A and IL-17F	N/A	N/A	N/A	N/A	N/A	N/A	N/A	N/A	N/A
Fatty Acid α-oxidation	N/A	N/A	N/A	N/A	N/A	N/A	N/A	N/A	N/A
Role of PI3K/AKT Signaling in the Pathogenesis of Influenza	N/A	N/A	N/A	N/A	N/A	N/A	N/A	N/A	N/A
4-hydroxybenzoate Biosynthesis	N/A	N/A	N/A	N/A	N/A	N/A	N/A	N/A	N/A
TAK1-dependent IKK and NF-kappa-B activation	N/A	N/A	N/A	N/A	N/A	N/A	N/A	N/A	N/A
Gap junction trafficking and regulation	N/A	N/A	N/A	N/A	N/A	N/A	N/A	N/A	N/A
Role of WNT/GSK-3β Signaling in the Pathogenesis of Influenza	N/A	N/A	N/A	N/A	N/A	N/A	N/A	N/A	N/A
NAD biosynthesis II (from tryptophan)	N/A	N/A	N/A	N/A	N/A	N/A	N/A	N/A	N/A
Ethanol Degradation IV	N/A	N/A	N/A	N/A	N/A	N/A	N/A	N/A	N/A
PD-1, PD-L1 cancer immunotherapy pathway	N/A	N/A	N/A	N/A	N/A	N/A	N/A	N/A	N/A
Regulation of Cellular Mechanics by Calpain Protease	N/A	N/A	N/A	N/A	N/A	N/A	N/A	N/A	N/A
Nephron development	N/A	N/A	N/A	N/A	N/A	N/A	N/A	N/A	N/A
Extrinsic Prothrombin Activation Pathway	N/A	N/A	N/A	N/A	N/A	N/A	N/A	N/A	N/A
Inhibition of Matrix Metalloproteases	N/A	N/A	N/A	0	N/A	N/A	N/A	N/A	N/A
Altered T Cell and B Cell Signaling in Rheumatoid Arthritis	N/A	N/A	N/A	N/A	N/A	N/A	N/A	N/A	N/A
Role of IL-17F in Allergic Inflammatory Airway Diseases	N/A	N/A	N/A	N/A	N/A	N/A	N/A	N/A	N/A
Noradrenaline and Adrenaline Degradation	N/A	N/A	N/A	N/A	N/A	N/A	N/A	N/A	N/A
Regulation of TP53 Activity through Association with Co-factors	N/A	N/A	N/A	N/A	N/A	N/A	N/A	N/A	N/A
Glutamate Dependent Acid Resistance	N/A	N/A	N/A	N/A	N/A	N/A	N/A	N/A	N/A
Ceramide Biosynthesis	N/A	N/A	N/A	N/A	N/A	N/A	N/A	N/A	N/A
Acetylcholine binding and downstream events	N/A	N/A	N/A	N/A	N/A	N/A	N/A	N/A	N/A

### Sheet: Upstream analysis
Upstream Regulators	Day 1 High vs. Mock	Day 2 High vs. Mock	Day 3 High vs. Mock	Day 4 High vs. Mock	Day 5 High vs. Mock	Day 1 Low vs. Mock	Day 3 Low vs. Mock	Day 4 Low vs. Mock	Day 5 Low vs. Mock
lipopolysaccharide	3.362	9.513	8.599	8.561	8.932	0.663	N/A	3.007	3.611
IFNG	3.874	8.194	7.764	7.031	7.917	N/A	N/A	3.551	2.723
poly rI:rC-RNA	3.698	8.167	6.886	6.114	6.847	N/A	N/A	3.894	2.707
IFN beta	3.499	7.007	6.148	6.329	6.809	N/A	N/A	2.964	2.552
IRF3	3.83	7.294	6.346	5.978	6.217	N/A	N/A	3.649	1.992
IRF7	3.681	7.161	6.318	5.849	6.096	N/A	N/A	3.391	2.205
interferon alpha	2.977	7.026	6.284	6.087	6.52	N/A	N/A	3.078	2.58
Irgm1	-3.535	-6.635	-5.956	-6.029	-5.949	N/A	N/A	-3.69	-2.426
STING1	3.589	6.926	5.918	5.755	5.662	N/A	N/A	3.257	2.378
ZBTB10	2.975	6.858	6.171	6.09	6.171	N/A	N/A	2.744	2.213
STAT1	3.486	6.811	6.296	4.861	6.362	N/A	N/A	2.97	2.408
CITED2	-3.296	-6.846	-5.674	-5.191	-5.682	N/A	N/A	-2.578	-2.416
TREX1	-3.795	-6.049	-5.495	-5.329	-5.23	N/A	N/A	-3.426	-2.224
IFNAR1	3.658	6.537	5.527	5.004	5.422	N/A	N/A	3.095	2.224
TTC39A-AS1	-3.289	-6.098	-5.24	-5.15	-5.147	N/A	N/A	-2.98	-2.433
IFNB1	2.605	6.68	5.582	4.57	5.82	N/A	N/A	2.608	2.192
SOCS1	-3.101	-5.805	-5.291	-5.174	-5.442	N/A	N/A	-2.97	-1.982
TNF	1.819	4.807	6.138	4.785	5.623	1.855	N/A	3.06	1.347
RNASEH2B	-3.264	-5.762	-5.032	-4.832	-4.728	N/A	N/A	-2.779	-1.969
TRIM24	-2.975	-5.534	-4.895	-4.037	-5.143	N/A	N/A	-3.44	-2.219
IFNAR	3.089	5.935	5.428	5.054	5.261	N/A	N/A	2.937	N/A
SIRT1	-2.333	-6.024	-5.15	-4.373	-4.96	N/A	N/A	-2.63	-2.156
PTGER4	-2.975	-5.253	-5.149	-4.932	-4.822	N/A	N/A	-2.425	-1.987
TLR3	2.551	5.792	5.187	5.614	5.411	N/A	N/A	2.732	N/A
F3	-3.026	-5.52	-4.834	-3.764	-4.921	N/A	N/A	-3.121	-1.969
spermine	-3.104	-5.067	-4.487	-4.841	-4.873	N/A	N/A	-2.789	-1.964
APP	2.961	6.346	5.283	4.262	5.397	N/A	N/A	2.789	N/A
TLR9	3.218	4.936	4.542	4.922	4.689	N/A	N/A	2.744	1.941
PNPT1	-3	-5.478	-4.497	-4.044	-4.558	N/A	N/A	-3.162	-2.236
ACKR2	-3.317	-5.083	-4.238	-4.571	-4.596	N/A	N/A	-3	-2
E. coli B4 lipopolysaccharide	2.611	5.448	5.045	4.816	5.346	N/A	N/A	2.414	1
SN-011	-2.967	-5.879	-4.958	-4.856	-4.876	N/A	N/A	-2.967	N/A
MAVS	3.066	4.954	4.574	4.681	4.354	N/A	N/A	2.597	2.186
TICAM1	3.112	5.25	5.065	4.958	5.059	N/A	N/A	2.775	N/A
IFNA2	2.954	5.79	4.979	4.762	5.086	N/A	N/A	2.548	N/A
Samsn1	3	4.914	4.583	4.69	4.025	N/A	N/A	2.828	2
USP8	-2.8	-4.949	-4.849	-4.199	-4.642	N/A	N/A	-2.619	-1.98
IL21	3.317	5.07	5.2	4.918	5.564	N/A	N/A	1.808	N/A
doxorubicin	2.039	5.371	4.904	3.413	4.979	N/A	N/A	2.557	2.423
SASH1	3	4.899	4.359	4.243	4.123	N/A	N/A	2.828	2
RIGI	2.769	4.575	4.36	4.557	4.046	N/A	N/A	2.578	2.213
G protein alpha i	2.63	4.872	4.33	4.214	4.67	N/A	N/A	2.213	1.98
CGAS	3.394	4.763	4.561	4.474	4.467	N/A	N/A	3.104	N/A
IRF9	2.961	5.01	4.314	3.733	3.862	N/A	N/A	2.608	1.969
RIPK2	2.917	4.943	4.102	4.194	4.115	N/A	N/A	2.15	1.916
DOCK8	2.828	4.666	4.096	3.825	4.243	N/A	N/A	2.646	2
MYD88	2.586	4.719	4.339	4.836	4.642	0.858	N/A	2.206	N/A
Scd2	-2.828	-4.785	-4.111	-3.86	-3.988	N/A	N/A	-2.63	-1.982
TLR4	2.362	4.95	4.645	4.928	4.748	N/A	N/A	2.366	N/A
Immunoglobulin	2.323	5.025	4.423	3.329	3.892	-2.107	N/A	0.752	1.977
SB203580	-1.432	-4.917	-3.986	-4.935	-4.067	N/A	N/A	-1.698	-2.219
IRF1	2.892	5.161	4.56	4.013	4.254	N/A	N/A	2.159	N/A
pyridostatin	3	5.099	4.243	3.973	4.123	N/A	N/A	2.449	N/A
NCOR1	-2.63	-3.988	-3.729	-3.86	-3.592	N/A	N/A	-2.63	-2.219
PPP2CA	-2.949	-4.088	-3.853	-3.32	-3.495	N/A	N/A	-2.777	-1.996
salmonella minnesota R595 lipopolysaccharides	2.644	4.303	4.313	4.529	4.195	N/A	N/A	2	N/A
SENP3	3	4.69	4	3.873	3.873	N/A	N/A	2.449	N/A
GIP	2.449	4.376	4.023	4.251	4.168	N/A	N/A	2.414	N/A
N-ethyl-N-nitrosourea	2.813	4.101	3.85	4.101	3.978	N/A	N/A	2.804	N/A
IL1B	1.715	3.085	4.914	4.331	5.761	N/A	N/A	1.834	N/A
DUSP1	-3.058	-4.383	-3.498	-4.182	-3.475	N/A	N/A	-2.985	N/A
vidutolimod	2.828	5.648	4.571	4.111	4.347	N/A	N/A	N/A	N/A
ETV6	-2.586	-4.694	-3.635	-3.358	-3.358	N/A	N/A	-1.927	-1.911
STAT6	-2.935	-3.622	-3.625	-1.447	-3.289	1.741	N/A	-2.499	-2.233
TLR7	2.592	4.529	3.96	4.17	4.162	N/A	N/A	1.96	N/A
MEF2A	2.937	3.661	3.909	3.997	4.07	N/A	N/A	2.764	N/A
TERT	2.959	4.512	3.937	3.329	3.428	N/A	N/A	2.96	N/A
NFATC2	2.828	3.957	3.231	3.675	3.05	N/A	N/A	2.646	1.732
IFIH1	2.395	3.769	3.513	3.722	3.382	N/A	N/A	2.391	1.938
DUSP11	-3.302	-3.843	-3.712	-3.97	-3.575	N/A	N/A	-2.619	N/A
IL1A	0.335	4.122	3.341	4.524	4.24	0.233	N/A	1.948	1.954
IRGM	-2.804	-4.51	-3.71	-3.705	-3.835	N/A	N/A	-1.987	N/A
IRF5	2.758	4.23	3.747	3.872	3.517	N/A	N/A	2.395	N/A
IFN type 1	2.227	4.594	3.815	3.697	3.93	N/A	N/A	2.227	N/A
PRDM16	-2.4	-3.389	-3.536	-3.253	-3.668	N/A	N/A	-2.183	-1.96
PRL	2.646	5.137	3.492	3.503	3.623	N/A	N/A	1.964	N/A
IFNA4	2.377	4.296	3.808	3.676	3.935	N/A	N/A	2.173	N/A
dexamethasone	-2.825	-4.972	-3.499	-1.883	-1.515	-1.825	N/A	-2.561	0.855
IFN alpha/beta	1.698	4.099	4.057	3.811	4.016	N/A	N/A	2.186	N/A
CpG ODN 1826	2.172	4.118	3.776	4.011	3.778	N/A	N/A	1.965	N/A
NONO	2.646	5.433	4.208	3.4	3.846	N/A	N/A	N/A	N/A
IFN	2.389	4.254	3.648	3.392	3.891	N/A	N/A	1.934	N/A
ITPR2	N/A	4.439	4.208	4.432	4.439	N/A	N/A	N/A	1.964
ZNF750	-2.449	-4.451	-3.873	-3.606	-3.464	N/A	N/A	-1.633	N/A
ETV6-RUNX1	-2.611	-3.599	-3.713	-3.638	-3.713	N/A	N/A	-2.2	N/A
ELAVL1	1.387	4.498	4.2	2.281	4.396	N/A	N/A	1.219	1.48
IFNA1/IFNA13	2.142	4.01	3.504	3.365	3.763	N/A	N/A	2.169	N/A
IL10RA	N/A	-5.379	-4.476	-2.123	-4.167	N/A	N/A	-2.412	-0.294
IFNL1	2.602	4.701	4.045	3.689	3.806	N/A	N/A	N/A	N/A
pristane	2.404	3.1	3.1	3.201	2.935	N/A	N/A	1.969	1.981
DNASE2	-2.2	-3.249	-3.099	-2.777	-2.747	N/A	N/A	-2.407	-1.98
NGLY1	-2.766	-3.37	-3.226	-3.226	-3.226	N/A	N/A	-2.58	N/A
IRF2BP2	N/A	-3.872	-3.501	-4.911	-3.776	N/A	N/A	N/A	-1.98
PML	2.433	3.897	3.302	3.524	2.797	N/A	N/A	2	N/A
ADAR	-2.425	-3.507	-3.434	-3.434	-3.132	N/A	N/A	-1.98	N/A
NFkB (complex)	N/A	4.202	4.103	5.219	4.227	N/A	N/A	N/A	N/A
TEK	-2.449	-3.619	-3.845	-2.539	-3.03	N/A	N/A	-2.236	N/A
ACOD1	-2	-3.564	-3.564	-3.806	-2.887	N/A	N/A	-1.89	N/A
FZD9	2.425	3.283	3.13	3.283	3.13	N/A	N/A	2.425	N/A
STAT4	1.982	3.882	3.397	3.924	3.625	N/A	N/A	0.849	N/A
AGT	1.964	1.519	3.503	4.613	3.454	N/A	N/A	0.954	1.616
CpG ODN 2006	2.425	4.356	3.631	3.587	3.324	N/A	N/A	N/A	N/A
NCOA2	2.561	2.952	2.323	2.468	2.662	N/A	N/A	2.371	1.93
CHROMR	2.425	4.9	3.97	2.722	3.184	N/A	N/A	N/A	N/A
E. coli B5 lipopolysaccharide	N/A	3.511	3.647	3.563	4.134	N/A	N/A	2.2	N/A
imiquimod	2.211	3.671	3.102	3.111	2.958	N/A	N/A	1.972	N/A
NOS2	2	2.588	3.264	3.376	2.729	0.928	N/A	2	N/A
TNIK	2.219	3.575	3.293	2.813	2.975	N/A	N/A	2	N/A
ETV3	-2.449	-4.472	-3.464	-3.162	-3.317	N/A	N/A	N/A	N/A
SPI1	2.646	3.568	3.13	3.046	2.422	N/A	N/A	2	N/A
RELA	N/A	3.37	3.763	3.975	3.193	1.217	N/A	1.067	N/A
2'3'-cyclic guanosine monophosphate-adenosine monophosphate	2.434	2.975	2.975	3.42	2.791	N/A	N/A	1.989	N/A
metformin	-1.516	-3.449	-2.405	-3.252	-1.75	-1.101	N/A	-1.308	-1.706
STAG2	-2.445	-4.344	-3.448	-2.856	-3.301	N/A	N/A	N/A	N/A
C1QA	1.961	3.389	2.934	2.453	3.389	N/A	N/A	1.961	N/A
IKBKB	1.969	2.381	3.281	2.862	3.502	N/A	N/A	1.969	N/A
TMEM120A	2.425	2.96	2.96	2.96	2.606	N/A	N/A	1.98	N/A
SLC15A4	1.671	3.831	3.274	3.8	3.274	N/A	N/A	N/A	N/A
ID1	N/A	-2.917	-2.939	-2.726	-3.941	N/A	N/A	-1.686	-1.603
STAT2	2.418	2.547	2.883	3.206	2.547	N/A	N/A	2.205	N/A
CHUK	N/A	3.666	3.265	3.874	3.662	N/A	N/A	1.279	N/A
GSK3368715	2	3	2.828	2.828	2.828	N/A	N/A	2.236	N/A
UBR5	2.236	3.325	3.264	2.132	2.352	N/A	N/A	2.236	N/A
MAP3K8	N/A	3.344	3.606	3.961	4.499	-0.094	N/A	N/A	N/A
mir-21 (includes others)	-0.728	-2.677	-1.844	-2.356	-3.199	1.919	N/A	0.16	-2.557
JAK1/2	1.342	3.729	3.162	4	3	N/A	N/A	N/A	N/A
IL27	1.41	4.231	3.387	3.013	3.183	N/A	N/A	N/A	N/A
CLPP	-2.423	-2.943	-2.605	-2.605	-2.605	N/A	N/A	-1.977	N/A
IL6	N/A	3.233	3.334	4.008	4.527	N/A	N/A	N/A	N/A
KMT2D	-2.155	-2.462	-3.357	-2.197	-3.208	N/A	N/A	-1.709	N/A
enterotoxin B	N/A	3.069	2.937	3.651	3.388	N/A	N/A	1.982	N/A
adavosertib	1.375	3.685	3.124	3.559	2.961	N/A	N/A	N/A	N/A
ribavirin	2.63	3.03	2.353	2.729	2.291	N/A	N/A	1.664	N/A
UBAP1	-2.433	-3.302	-3.148	-2.813	-2.985	N/A	N/A	N/A	N/A
SMARCA5	N/A	-2.795	-2.795	-1.938	-2.967	N/A	N/A	-2.2	-1.964
HIF1A	N/A	3.469	3.345	4.052	3.677	N/A	N/A	N/A	N/A
ARHGAP21	N/A	3.162	3.162	3.162	3	N/A	N/A	2	N/A
PTPN11	-2.213	-1.953	-2.608	-2.564	-2.899	N/A	N/A	-2.213	N/A
ZC3H12C	N/A	-3.665	-3.111	-2.112	-3.568	N/A	N/A	N/A	-1.964
LDL	2	3.503	2.894	2.947	3.054	N/A	N/A	N/A	N/A
etoposide	0.218	3.772	3.51	3.643	3.235	N/A	N/A	N/A	N/A
FCGR2A	2.236	3.286	2.967	2.922	2.813	N/A	N/A	N/A	N/A
RNY3	2.236	3.317	3	2.828	2.828	N/A	N/A	N/A	N/A
Ifitm3	N/A	-3.742	-3.317	-3.988	-3.162	N/A	N/A	N/A	N/A
IFN gamma	N/A	3.52	2.762	3.077	2.753	N/A	N/A	1.964	N/A
IL1RN	-2.449	-3.189	-2.894	-2.635	-2.9	N/A	N/A	N/A	N/A
TWIST1	2.213	3.812	3.4	1.759	2.79	N/A	N/A	N/A	N/A
miR-182-5p (and other miRNAs w/seed UUGGCAA)	-1.982	-3.582	-2.985	-2.985	-2.433	N/A	N/A	N/A	N/A
MAP3K7	1.276	2.513	2.553	3.015	3.114	N/A	N/A	1.446	N/A
RC3H1	-2.236	-3.207	-3.162	-3	-2.309	N/A	N/A	N/A	N/A
IL33	N/A	3.344	2.58	2.92	3.074	N/A	N/A	1.97	N/A
sulforafan	-2	-2.915	-3.086	-1.633	-2.02	N/A	N/A	-2.219	N/A
IL2	N/A	2.943	3.28	3.67	3.96	N/A	N/A	N/A	N/A
LY294002	N/A	-4.095	-2.928	-4.687	-1.98	N/A	N/A	N/A	N/A
Salmonella enterica serotype abortus equi lipopolysaccharide	N/A	3.547	3.258	4.063	2.8	N/A	N/A	N/A	N/A
cisplatin	N/A	2.275	2.929	2.713	3.527	N/A	N/A	N/A	2.204
NFAT5	-2.377	-2.264	-2.677	-1.243	-2.823	N/A	N/A	-2.236	N/A
NR1H	-1.941	-3.058	-2.443	-2.716	-2.432	N/A	N/A	-1.03	N/A
meloxicam	-1.98	-2.926	-2.756	-2.312	-1.65	N/A	N/A	-1.98	N/A
JQ1	-1.961	-3.071	-2.756	-2.989	-2.825	N/A	N/A	N/A	N/A
tetradecanoylphorbol acetate	N/A	3.321	2.668	3.376	4.236	N/A	N/A	N/A	N/A
CTNNB1	N/A	3.847	2.446	4.785	2.511	N/A	N/A	N/A	N/A
NR3C1	-2.2	-2.253	-2.454	-1.354	-1.714	0.728	N/A	-2.789	N/A
mir-183	2	3.302	2.828	2.828	2.449	N/A	N/A	N/A	N/A
PLCG2	-1.987	-2.714	-2.529	-1.46	-2.715	N/A	N/A	-1.987	N/A
FOXC1	2.236	3.162	2.813	2.5	2.63	N/A	N/A	N/A	N/A
EXO1	2	2.236	2.236	2.236	2.236	N/A	N/A	2.236	N/A
resiquimod	N/A	3.417	3.268	3.449	3.015	N/A	N/A	N/A	N/A
TYK2	1.414	2.791	2.027	1.9	2.61	N/A	N/A	0.825	1.571
PTPRJ	N/A	3.464	3.162	3.592	2.828	N/A	N/A	N/A	N/A
CpG oligonucleotide	N/A	3.338	3.2	3.325	3.173	N/A	N/A	N/A	N/A
RPSA	N/A	-3.819	-3.111	-3.102	-2.975	N/A	N/A	N/A	N/A
4933425B07Rik	2	2.828	2.646	2.646	2.828	N/A	N/A	N/A	N/A
p38 MAPK	N/A	3.046	2.597	4.34	2.956	N/A	N/A	N/A	N/A
cigarette smoke	1.009	2.775	2.88	3.069	3.168	N/A	N/A	N/A	N/A
S100A9	1.117	3.506	2.908	3.185	2.128	N/A	N/A	N/A	N/A
IL17A	-0.52	2.815	2.002	3.606	2.265	0.393	N/A	1.213	N/A
SOCS3	-1.886	-2.454	-2.724	-2.579	-3.038	N/A	N/A	N/A	N/A
TSPO	0.447	2.828	2.646	1.89	2.828	N/A	N/A	2	N/A
BANF1	N/A	-3.806	-2.93	-3.092	-2.781	N/A	N/A	N/A	N/A
SNCA	1.633	2.429	3.148	2.151	3.162	N/A	N/A	N/A	N/A
mir-96	1.982	3.138	2.813	2.155	2.433	N/A	N/A	N/A	N/A
6-aminopyrazolopyrimidine derivative compound II	-2	-2.813	-2.433	-2.804	-2.449	N/A	N/A	N/A	N/A
POU5F1	2.176	2.745	2.004	1.642	1.751	2.176	N/A	N/A	N/A
vadimezan	1.931	2.725	2.55	2.899	2.36	N/A	N/A	N/A	N/A
estriol	N/A	-3.302	-3	-3.148	-2.985	N/A	N/A	N/A	N/A
tofacitinib	-2	-2.789	-2.414	-2.789	-2.433	N/A	N/A	N/A	N/A
NKX2-3	N/A	-4.315	-3.742	-1.985	-2.376	N/A	N/A	N/A	N/A
dimethyl itaconate	-2	-2.588	-2.588	-2.772	-2.449	N/A	N/A	N/A	N/A
phosphoenolpyruvate	N/A	-3.187	-3.044	-3.327	-2.828	N/A	N/A	N/A	N/A
PIK3CG	N/A	-3.013	-3.517	-2.444	-3.406	N/A	N/A	N/A	N/A
concanavalin a	N/A	3.079	2.581	3.497	3.221	N/A	N/A	N/A	N/A
MSB0011359C	2	2.887	3	1.941	2.53	N/A	N/A	N/A	N/A
IKBKG	N/A	3.05	3.035	3.154	3.115	N/A	N/A	N/A	N/A
tretinoin	0.851	4.468	2.435	2.848	1.721	-0.013	N/A	0	N/A
lipid A	N/A	2.952	2.95	3.593	2.803	N/A	N/A	N/A	N/A
NPR1	-2	-2.311	-2.789	-2.561	-2.611	N/A	N/A	N/A	N/A
BHLHE40	N/A	3.839	2.728	3.472	2.106	N/A	N/A	N/A	N/A
IL18	N/A	2.457	3.069	3.308	3.288	N/A	N/A	N/A	N/A
MUC1	N/A	2.935	2.4	2.543	2.236	N/A	N/A	2	N/A
Cdkn2a	N/A	3.429	2.785	2.962	2.931	N/A	N/A	N/A	N/A
TNFSF11	N/A	3.185	2.882	3.739	2.278	N/A	N/A	N/A	N/A
RRAS2	N/A	3.162	2.449	4	2.449	N/A	N/A	N/A	N/A
IL2RG	1.732	2.926	2.646	2.333	2.359	N/A	N/A	N/A	N/A
USP18	-1.987	-2.762	-2.416	-2.784	-1.964	N/A	N/A	N/A	N/A
CLEC12A	2.213	2.425	2.425	2.425	2.425	N/A	N/A	N/A	N/A
1,1-diarylethylene-diammonium derivative	N/A	3.742	2.828	2.333	3	N/A	N/A	N/A	N/A
STAT3	-3.532	-2.019	-1.823	-0.17	-1.175	N/A	N/A	-2.005	-1.175
PARP1	N/A	3.223	2.794	2.239	3.607	N/A	N/A	N/A	N/A
PF4	1.718	3.161	2.415	1.95	2.606	N/A	N/A	N/A	N/A
ZBP1	N/A	2.722	2.352	2.732	2	N/A	N/A	2	N/A
IFNL2	2	2.449	2.449	2.449	2.449	N/A	N/A	N/A	N/A
OSM	0.137	N/A	2.891	4.365	3.639	0.753	N/A	N/A	N/A
ISGF3	1.977	2.778	2.408	2.408	2.201	N/A	N/A	N/A	N/A
cardiotoxin	N/A	3.162	2.449	3.317	2.828	N/A	N/A	N/A	N/A
oblimersen	2	2.449	2.236	2.63	2.433	N/A	N/A	N/A	N/A
RU.521	-2	-2.433	-2.433	-2.621	-2.236	N/A	N/A	N/A	N/A
3p-hpRNA	N/A	3.7	2.969	2.213	2.8	N/A	N/A	N/A	N/A
UCP1	-2	-1.876	-2.333	-2.887	-2.449	N/A	N/A	N/A	N/A
miR-199a-5p (and other miRNAs w/seed CCAGUGU)	-2	-2.433	-2	-2.646	-2.449	N/A	N/A	N/A	N/A
CLU	N/A	-2.927	-2.159	-2.873	-2.804	N/A	N/A	-0.762	N/A
mir-155	-1.972	-1.632	-1.757	-2.378	-1.798	N/A	N/A	-1.977	N/A
trinitrobenzenesulfonic acid	N/A	2.346	2.773	3.092	3.228	N/A	N/A	N/A	N/A
CpG ODN 1585	2	2.598	2.4	2.4	2	N/A	N/A	N/A	N/A
EIF2AK2	1.953	2.798	2.047	2.625	1.97	N/A	N/A	N/A	N/A
CEBPB	1.732	2.412	1.546	4.195	1.158	0.34	N/A	N/A	N/A
CSF1	N/A	2.751	2.751	2.936	2.922	N/A	N/A	N/A	N/A
ruxolitinib	N/A	-3.252	-2.764	-2.538	-2.764	N/A	N/A	N/A	N/A
mir-146 (includes others)	-1	-2.561	-2.595	-2.561	-2.582	N/A	N/A	N/A	N/A
Mrgpra2a (includes others)	N/A	3	2.646	3	2.646	N/A	N/A	N/A	N/A
RARB	1	2.584	1.32	2.013	2.331	1	N/A	N/A	1
RETNLB	N/A	2.433	2.425	3.582	2.804	N/A	N/A	N/A	N/A
miR-145-5p (and other miRNAs w/seed UCCAGUU)	N/A	-3.424	-2.619	-2.972	-2.208	N/A	N/A	N/A	N/A
CG	N/A	2.238	2.751	3.766	2.408	N/A	N/A	N/A	N/A
ETV6-NTRK3	2	2.449	2.236	2.236	2.236	N/A	N/A	N/A	N/A
rosiglitazone	-1.067	-0.908	-1.522	-1.736	-1.383	-2.226	N/A	-2.177	0.119
KCNJ10	N/A	2.828	2.646	3	2.646	N/A	N/A	N/A	N/A
TNF (family)	N/A	2.901	2.361	2.923	2.926	N/A	N/A	N/A	N/A
CpG ODN 1668	N/A	2.934	2.774	2.592	2.758	N/A	N/A	N/A	N/A
filgrastim	-2.216	-2.981	-2.03	-2.283	-1.533	N/A	N/A	N/A	N/A
E. coli serotype 0127B8 lipopolysaccharide	N/A	2.604	2.754	2.832	2.764	N/A	N/A	N/A	N/A
topotecan	N/A	-2.689	-1.48	-3.205	-0.508	N/A	N/A	0.816	-2.236
NC410	2	2.324	2.714	1.941	1.941	N/A	N/A	N/A	N/A
EGLN	N/A	-3.236	-1.948	-3.544	-2.166	N/A	N/A	N/A	N/A
ITGAV	N/A	2.449	2.449	3.162	2.828	N/A	N/A	N/A	N/A
Pam3-Cys-Ser-Lys4	N/A	3.021	2.833	2.412	2.61	N/A	N/A	N/A	N/A
RBPJ	N/A	1.941	3.381	2.645	2.897	N/A	N/A	N/A	N/A
YTHDF1	N/A	-2.46	-2.28	-3.145	-2.976	N/A	N/A	N/A	N/A
EIF4E	N/A	2.985	2.345	3.148	2.345	N/A	N/A	N/A	N/A
PLAU	N/A	2.607	2.611	2.949	2.611	N/A	N/A	N/A	N/A
PRKD1	N/A	2.607	2.408	3.125	2.615	N/A	N/A	N/A	N/A
COP1	-1.982	-1.964	-2.429	-1.728	-2.621	N/A	N/A	N/A	N/A
E. coli lipopolysaccharide	N/A	2.76	2.576	2.783	2.579	N/A	N/A	N/A	N/A
TNK1	N/A	2.985	2.813	2.449	2.449	N/A	N/A	N/A	N/A
BTK	2	1.934	1.464	2.955	2.321	N/A	N/A	N/A	N/A
epigallocatechin-gallate	N/A	-2.509	-2.653	-2.111	-2.265	-1.109	N/A	N/A	N/A
TLR	N/A	2.883	2.356	3.038	2.357	N/A	N/A	N/A	N/A
PRKD	N/A	2.616	2.417	2.973	2.619	N/A	N/A	N/A	N/A
NFE2L2	-2.234	-1.235	-2.781	-0.504	-1.644	N/A	N/A	-1.811	-0.404
N-acetylmuramyl-L-alanyl-D-isoglutamine	N/A	2.734	2.552	2.705	2.621	N/A	N/A	N/A	N/A
ZBED2	-1.94	-2.374	-2.176	-1.94	-2.176	N/A	N/A	N/A	N/A
stallimycin	N/A	3.388	2.41	2.596	2.2	N/A	N/A	N/A	N/A
bromodeoxyuridine	N/A	3.388	2.41	2.596	2.2	N/A	N/A	N/A	N/A
IL4	-3.264	-1.914	-2.053	0.114	-1.401	0.318	N/A	-1.522	N/A
NRAS	N/A	-3.497	-2.538	-1.976	-2.54	N/A	N/A	N/A	N/A
immethridine	N/A	-2.449	-2.449	-3	-2.646	N/A	N/A	N/A	N/A
PPIF	N/A	2.111	2.53	2.496	3.317	N/A	N/A	N/A	N/A
IFNE	N/A	2.967	2.236	2.449	2.795	N/A	N/A	N/A	N/A
collagenase	N/A	2.433	2.63	3.138	2.236	N/A	N/A	N/A	N/A
peptidoglycan	N/A	2.843	2.358	2.911	2.321	N/A	N/A	N/A	N/A
BCL6	N/A	-2.572	-2.573	-2.348	-2.922	N/A	N/A	N/A	N/A
poly dA-dT	N/A	2.962	2.433	2.787	2.211	N/A	N/A	N/A	N/A
FcER1	N/A	2.734	2.37	2.902	2.385	N/A	N/A	N/A	N/A
fingolimod	N/A	-3.057	-2.894	-2.575	-1.841	N/A	N/A	N/A	N/A
CD276	N/A	-2.933	-2.646	-2.2	-2.57	N/A	N/A	N/A	N/A
3'-O-(4-benzoyl)benzoyladenosine 5'-triphosphate	N/A	2.63	2.433	2.813	2.449	N/A	N/A	0	N/A
MET	N/A	3.148	2.63	2.54	2	N/A	N/A	N/A	N/A
NR0B2	N/A	-2.792	-2.22	-2.369	-2.233	-0.686	N/A	N/A	N/A
JAK2	N/A	2.623	2.429	2.613	2.629	N/A	N/A	N/A	N/A
miR-155-5p (miRNAs w/seed UAAUGCU)	N/A	-2.767	-2.177	-2.918	-2.415	N/A	N/A	N/A	N/A
uric acid	N/A	2.371	2.358	2.93	2.56	N/A	N/A	N/A	N/A
TET3	N/A	-2.63	-2.449	-2.646	-2.449	N/A	N/A	N/A	N/A
adenosine triphosphate	N/A	2.952	2.067	3.109	2.035	N/A	N/A	N/A	N/A
TLR2	N/A	2.918	2.197	3.145	1.897	N/A	N/A	N/A	N/A
LRBA	N/A	-2.449	-2.449	-3	-2.236	N/A	N/A	N/A	N/A
EGR1	N/A	2.377	1.969	3.391	2.393	N/A	N/A	N/A	N/A
HMG20A	N/A	2.646	2.236	3	2.236	N/A	N/A	N/A	N/A
CCL2	N/A	2.141	2.211	3.219	2.541	N/A	N/A	N/A	N/A
GSK583	-1.969	-1.969	-1.969	-2.207	-1.969	N/A	N/A	N/A	N/A
beta-estradiol	-1.408	1.939	-0.155	2.969	0.247	N/A	N/A	-2.139	1.217
Scd1	N/A	-1.492	-2.236	-2.066	-2.449	N/A	N/A	-1	-0.762
SERPINE2	N/A	-2.138	-2.433	-2.8	-2.63	N/A	N/A	N/A	N/A
HBB	N/A	-2.449	-2.236	-2.813	-2.449	N/A	N/A	N/A	N/A
TET2	-2	-1.263	-2.764	-1.798	-2.121	N/A	N/A	N/A	N/A
TNFSF12	N/A	2.354	2.158	3.038	2.351	N/A	N/A	N/A	N/A
TLN1	N/A	2.621	2.213	2.619	2.433	N/A	N/A	N/A	N/A
2-deoxyglucose	N/A	-2.612	-2.376	-2.464	-2.418	N/A	N/A	N/A	N/A
MAPKAP1	N/A	2.611	2.414	2.414	2.414	N/A	N/A	N/A	N/A
TRIM21	N/A	-2.806	-2.426	-2.628	-1.972	N/A	N/A	N/A	N/A
AGN194204	N/A	2.111	2.646	2.173	2.883	N/A	N/A	N/A	N/A
Bay 11-7082	N/A	-2.561	-2.165	-2.9	-2.182	N/A	N/A	N/A	N/A
KLF4	-0.09	2.664	1.918	2.526	2.104	-0.496	N/A	N/A	N/A
CCN1	N/A	2.387	2.19	2.783	2.408	N/A	N/A	N/A	N/A
PF-562271	N/A	-2.449	-2.236	-2.828	-2.236	N/A	N/A	N/A	N/A
D-galactosamine	N/A	2.4	2.187	2.752	2.406	N/A	N/A	N/A	N/A
lithium	-2.213	-1.031	-1.348	-0.984	-1.937	N/A	N/A	-2.213	N/A
SOX3	N/A	-2.646	-2	-2.828	-2.236	N/A	N/A	N/A	N/A
GFI1	N/A	-2.985	-2.449	-2.335	-1.941	N/A	N/A	N/A	N/A
PLK4	N/A	2.53	2.333	2.714	2.121	N/A	N/A	N/A	N/A
SELENOK	N/A	2.437	2.437	2.795	1.996	N/A	N/A	N/A	N/A
pyrrolidine dithiocarbamate	N/A	-1.904	-2.61	-2.709	-2.44	N/A	N/A	N/A	N/A
F2RL1	N/A	2.613	2.202	2.416	2.423	N/A	N/A	N/A	N/A
Go 6976	N/A	-1.976	-2.201	-3.266	-2.2	N/A	N/A	N/A	N/A
palmitic acid	N/A	2.095	2.608	3.235	1.525	0.167	N/A	N/A	N/A
FAS	N/A	2.418	2.203	2.536	2.41	N/A	N/A	N/A	N/A
PAF1	N/A	3.124	2	2.433	2	N/A	N/A	N/A	N/A
ABCG1	N/A	-2.187	-2.172	-2.56	-2.607	N/A	N/A	N/A	N/A
TCR (complex)	N/A	2.745	1.98	2.229	2.569	N/A	N/A	N/A	N/A
PLK2	N/A	2.53	2.333	2.53	2.121	N/A	N/A	N/A	N/A
Ap1	N/A	2.38	1.949	3.221	1.963	N/A	N/A	N/A	N/A
imatinib	N/A	-3.271	-2.964	N/A	-3.274	N/A	N/A	N/A	N/A
CRKL	N/A	2.425	2.425	2.425	2.219	N/A	N/A	N/A	N/A
TRAF3IP2	N/A	2.571	2.193	2.774	1.954	N/A	N/A	N/A	N/A
EGF	N/A	3.747	N/A	3.894	1.844	N/A	N/A	N/A	N/A
IL13	N/A	2.24	2.019	2.822	2.224	0.162	N/A	N/A	N/A
IMMT	N/A	-2.621	-2.425	-2.425	-1.982	N/A	N/A	N/A	N/A
24-hydroxycholesterol	N/A	-2.236	-2.449	-2.53	-2.236	N/A	N/A	N/A	N/A
bleomycin	N/A	1.872	1.359	3.364	2.261	N/A	N/A	-0.557	N/A
H-151	N/A	-2.412	-2.412	-2.607	-1.982	N/A	N/A	N/A	N/A
PGR	-2.646	-1.009	-1.682	-0.853	-1.211	N/A	N/A	-2	N/A
CREB	N/A	2.353	1.98	2.883	2.169	N/A	N/A	N/A	N/A
TRPV4	N/A	1.982	2.219	2.959	2.213	N/A	N/A	N/A	N/A
soloxolone methyl	N/A	-2.236	-2.236	-2.646	-2.236	N/A	N/A	N/A	N/A
DICER1	N/A	-1.25	-2.63	-2.193	-3.278	N/A	N/A	N/A	N/A
DHCR24	N/A	2	2	1.342	2	N/A	N/A	2	N/A
RFX1	N/A	2.095	2.596	2.497	2.138	N/A	N/A	N/A	N/A
PSMB11	N/A	-2.121	-2	-3.205	-2	N/A	N/A	N/A	N/A
AKT1	N/A	1.441	1.886	2.329	1.782	1.886	N/A	N/A	N/A
FADD	1.406	2.888	1.668	1.366	1.353	N/A	N/A	0.625	N/A
Duxbl1	N/A	2.433	2.433	2.219	2.219	N/A	N/A	N/A	N/A
SOX1	N/A	-2.646	-2	-2.646	-2	N/A	N/A	N/A	N/A
GMNN	N/A	-2.646	-2	-2.646	-2	N/A	N/A	N/A	N/A
MYC	-1.531	2.35	1.003	2.154	0.706	N/A	N/A	-1.528	N/A
PF-4878691	N/A	2.63	2.219	2.412	2	N/A	N/A	N/A	N/A
RNF31	N/A	-1.671	-1.964	-1.915	-1.964	N/A	N/A	-1.732	N/A
etanercept	N/A	-2.396	-2.415	-1.998	-2.425	N/A	N/A	N/A	N/A
TASL	N/A	2.63	2.219	2.387	1.982	N/A	N/A	N/A	N/A
IL1	N/A	1.659	1.732	2.805	2.204	0.812	N/A	N/A	N/A
IgG	N/A	2.616	2.006	1.452	0.924	1.146	N/A	N/A	1.067
IL12 (complex)	N/A	2.313	2.085	2.358	2.449	N/A	N/A	N/A	N/A
cytokine	N/A	1.689	2.191	2.933	2.392	N/A	N/A	N/A	N/A
ESR2	-2.236	-1.274	-2.94	-0.859	-1.858	N/A	N/A	N/A	N/A
MOG	N/A	1.938	2.024	2.441	2.763	N/A	N/A	N/A	N/A
JAK1	N/A	2.621	2.425	2.178	1.937	N/A	N/A	N/A	N/A
decitabine	0.106	2.511	N/A	4.846	1.668	N/A	N/A	N/A	N/A
pembrolizumab	N/A	2.219	2.219	2.236	2.433	N/A	N/A	N/A	N/A
CORT	N/A	-2.385	-2.2	-2.779	-1.725	N/A	N/A	N/A	N/A
3-deoxy-2-octulosonic acid(2)-lipid A	N/A	2.236	2.433	2.433	1.982	N/A	N/A	N/A	N/A
cyclosporin A	N/A	-2.278	-2.103	-2.984	-1.704	N/A	N/A	N/A	N/A
5-O-mycolyl-beta-araf-(1->2)-5-O-mycolyl-alpha-araf-(1->1')-glycerol	N/A	2.236	2	2.828	2	N/A	N/A	N/A	N/A
S100A8	1.078	2.708	1.774	2.208	1.292	N/A	N/A	N/A	N/A
JAK	N/A	2.828	2	2	2.219	N/A	N/A	N/A	N/A
ORMDL3	N/A	2.408	2.408	1.976	2.201	N/A	N/A	N/A	N/A
tyrphostin AG490	N/A	-2.412	-1.969	-2.734	-1.849	N/A	N/A	N/A	N/A
Sb202190	N/A	-2.753	-2.186	-1.809	-2.216	N/A	N/A	N/A	N/A
JUN	N/A	2.474	2.175	2.492	1.783	N/A	N/A	N/A	N/A
ZFTA-RELA	N/A	2.449	2.236	2.236	2	N/A	N/A	N/A	N/A
ERK1/2	N/A	2.021	1.343	3.635	1.881	N/A	N/A	N/A	N/A
Pam3-Cys	N/A	2.592	1.951	2.373	1.957	N/A	N/A	N/A	N/A
CASP8	N/A	-1.812	-1.588	-1.137	-2.385	N/A	N/A	-1.949	N/A
LAMA5	N/A	2.449	2	2.4	2	N/A	N/A	N/A	N/A
CD40LG	N/A	2.572	1.794	2.694	1.753	N/A	N/A	N/A	N/A
CDK5R1	N/A	2.236	2.449	2.121	2	N/A	N/A	N/A	N/A
galactosylceramide-alpha	N/A	2.202	1.976	2.213	2.409	N/A	N/A	N/A	N/A
AIRE	N/A	-1.921	-2.449	-0.59	-2.828	N/A	N/A	-1	N/A
PPARGC1A	N/A	-0.85	-2.588	-0.363	-2.744	-2.236	N/A	N/A	N/A
troglitazone	N/A	N/A	-2.178	-2.097	-0.58	-1.953	N/A	N/A	1.953
2-aminopurine	N/A	-2.246	-2.391	-2.591	-1.488	N/A	N/A	N/A	N/A
fontolizumab	N/A	-2.236	-2.236	-2.236	-2	N/A	N/A	N/A	N/A
Gm20703	N/A	-2.236	-2.236	-2.236	-2	N/A	N/A	N/A	N/A
Cxcl2	N/A	1.974	1.974	2.782	1.974	N/A	N/A	N/A	N/A
MAPKAPK2	N/A	1.984	2.185	2.59	1.941	N/A	N/A	N/A	N/A
Hbb-b2	N/A	2	2	2.449	2.236	N/A	N/A	N/A	N/A
laminaran	N/A	2.449	2	2	2.236	N/A	N/A	N/A	N/A
XRCC5	N/A	2	2.236	2	2.449	N/A	N/A	N/A	N/A
ocifisertib	N/A	1.723	1.96	2.599	2.401	N/A	N/A	N/A	N/A
heme	N/A	-2.236	-2	-2.032	-2.414	N/A	N/A	N/A	N/A
Ifi204 (includes others)	N/A	1.518	2.387	2.762	2	N/A	N/A	N/A	N/A
IKBKE	1	1.657	1.561	1.957	1.472	N/A	N/A	1	N/A
IL11RA	N/A	1.953	1.953	2.785	1.941	N/A	N/A	N/A	N/A
oxazolone	N/A	2.219	1.981	2.429	1.997	N/A	N/A	N/A	N/A
DPP4	N/A	1.414	2	2.961	2.219	N/A	N/A	N/A	N/A
monophosphoryl lipid A	N/A	2.429	1.98	2.189	1.984	N/A	N/A	N/A	N/A
BAX	N/A	2.813	2.433	2.155	1.172	N/A	N/A	N/A	N/A
TGF beta	N/A	-2.2	-1.736	-2.024	-0.585	1.987	N/A	N/A	N/A
TRIM14	N/A	-2.186	-2.186	-1.969	-2.186	N/A	N/A	N/A	N/A
LMO2	N/A	-3.051	-2.646	N/A	-2.828	N/A	N/A	N/A	N/A
LDB1	N/A	-3.051	-2.646	N/A	-2.828	N/A	N/A	N/A	N/A
mir-15 (includes others)	N/A	1.764	2.197	2.54	1.997	N/A	N/A	N/A	N/A
prostaglandin E2	N/A	-2.266	-2.304	-1.466	-2.12	N/A	N/A	-0.334	N/A
WWTR1	N/A	-2.415	-1.964	-2.744	-1.342	N/A	N/A	N/A	N/A
BAK1	N/A	2.813	2.433	2.138	1.067	N/A	N/A	N/A	N/A
THRB	N/A	-2.072	-1.964	-2.412	-2	N/A	N/A	N/A	N/A
ZC3H12A	N/A	-1.995	-1.923	-2.354	-2.158	N/A	N/A	N/A	N/A
HNRNPU	-2	-1.085	-0.715	-0.714	-1.89	N/A	N/A	-2	N/A
CCL20	N/A	1.982	1.982	2.219	2.219	N/A	N/A	N/A	N/A
D-fructose	N/A	1.981	1.981	2.431	1.997	N/A	N/A	N/A	N/A
SMARCB1	N/A	2.333	2	2.125	1.922	N/A	N/A	N/A	N/A
progesterone	N/A	0.618	2.328	3.512	1.753	0.159	N/A	N/A	N/A
CD40	N/A	1.812	1.747	2.184	2.617	N/A	N/A	N/A	N/A
NOD2	N/A	1.852	2.379	2.58	1.53	N/A	N/A	N/A	N/A
olaparib	N/A	2.151	1.955	2.179	1.969	N/A	N/A	N/A	N/A
MIF	-2.449	-0.661	-0.903	-0.305	-0.463	N/A	N/A	-2.449	-1
ITGAM	N/A	2.177	2.177	1.874	2	N/A	N/A	N/A	N/A
15-deoxy-delta-12,14 -PGJ 2	N/A	-2.288	-2.166	-2.147	-1.625	N/A	N/A	N/A	N/A
TRIM26	N/A	-2.412	-2.2	-2.596	-1	N/A	N/A	N/A	N/A
NFKBIA	N/A	2.069	2.391	1.067	1.921	N/A	N/A	0.686	N/A
IL32	N/A	2.192	1.976	1.973	1.981	N/A	N/A	N/A	N/A
RACK1	N/A	-1.98	-1.98	-2.425	-1.715	N/A	N/A	N/A	N/A
ETV5	N/A	-2.433	-1.664	-2.345	-1.633	N/A	N/A	N/A	N/A
TNFRSF4	N/A	-1.891	-2	-2	-2.138	N/A	N/A	N/A	N/A
TNFSF10	N/A	2.348	2.396	1.825	1.432	N/A	N/A	N/A	N/A
PTX3	N/A	-1.834	-1.834	-2.339	-1.988	N/A	N/A	N/A	N/A
GPX1	N/A	-1.941	-1.941	-2.414	-1.667	N/A	N/A	N/A	N/A
PGLYRP2	N/A	1.633	2.236	2.449	1.633	N/A	N/A	N/A	N/A
SYK	N/A	2.18	2.18	1.646	1.926	N/A	N/A	N/A	N/A
C3	N/A	1.057	1.949	3.084	1.839	N/A	N/A	N/A	N/A
1-methyl-4-phenyl-1,2,3,6-tetrahydropyridine	N/A	1.539	2.183	1.764	2.433	N/A	N/A	N/A	N/A
ACE2	N/A	2.395	1.732	1.555	2.224	N/A	N/A	N/A	N/A
1-chloro-2,4-dinitrobenzene	N/A	2.449	2	2.449	1	N/A	N/A	N/A	N/A
3M-002	N/A	0.51	1.571	1.957	2.111	N/A	N/A	N/A	1.732
NFKB1	N/A	1.743	1.217	3.065	1.828	N/A	N/A	N/A	N/A
neomycin	N/A	-2.236	-2	-2.236	-1.342	N/A	N/A	N/A	N/A
IL10	N/A	-1.381	-1.81	-2.11	-0.705	-1.795	N/A	N/A	N/A
ATAD3A	N/A	-1.949	-1.949	-1.949	-1.949	N/A	N/A	N/A	N/A
HMGB1	N/A	1.78	2.175	2.079	1.742	N/A	N/A	N/A	N/A
acetaminophen	N/A	2.064	1.988	2.299	1.425	N/A	N/A	N/A	N/A
IL9	N/A	1.618	2.187	2.114	1.854	N/A	N/A	N/A	N/A
laquinimod	N/A	2.804	1.982	1.636	1.293	N/A	N/A	N/A	N/A
carbon tetrachloride	N/A	N/A	2.16	3.163	2.39	N/A	N/A	N/A	N/A
CFTR	N/A	-2.219	-1.98	-1.283	-2.213	N/A	N/A	N/A	N/A
ALOX5	N/A	1.976	1.195	2.578	1.937	N/A	N/A	N/A	N/A
Fcgr3	N/A	2.183	1.406	2.373	1.718	N/A	N/A	N/A	N/A
dasatinib	N/A	2.213	2.213	1.501	1.746	N/A	N/A	N/A	N/A
WNT3A	N/A	2.283	1.301	1.676	2.407	N/A	N/A	N/A	N/A
MAPT	N/A	1.528	2.227	1.642	2.264	N/A	N/A	N/A	N/A
ziritaxestat	N/A	-1.633	-2.236	-1.89	-1.89	N/A	N/A	N/A	N/A
SP600125	N/A	-1.628	-2.245	-2.505	-1.187	N/A	N/A	N/A	N/A
CD36	N/A	1.98	1.953	1.647	1.982	N/A	N/A	N/A	N/A
ozone	N/A	1.009	2.211	2.6	1.741	N/A	N/A	N/A	N/A
FOS	N/A	1.886	1.109	2.333	2.219	N/A	N/A	N/A	N/A
mir-130 (includes others)	N/A	1.511	2.209	2.364	1.453	N/A	N/A	N/A	N/A
cantharidin	N/A	2.433	1.982	3.105	N/A	N/A	N/A	N/A	N/A
MAPK1	-2	-2.159	-2.197	-0.352	-0.797	N/A	N/A	N/A	N/A
dextran sulfate	-0.762	1.824	1.047	2.38	1.403	N/A	N/A	-0.063	N/A
luteolin	N/A	-2.608	-2.221	-1.946	-0.648	N/A	N/A	N/A	N/A
dopamine	N/A	-1.293	-2.97	-0.353	-2.804	N/A	N/A	N/A	N/A
aldosterone	N/A	0.669	1.217	2.939	2.588	N/A	N/A	N/A	N/A
PTGS2	N/A	1.694	1.747	2.346	1.613	N/A	N/A	N/A	N/A
APOE	N/A	-2.076	N/A	-2.955	-2.367	N/A	N/A	N/A	N/A
SMAD3	N/A	1.692	1.376	2.458	1.866	N/A	N/A	N/A	N/A
cholesterol	N/A	N/A	2.406	2.709	2.24	N/A	N/A	N/A	N/A
HNF1A	N/A	3.191	N/A	4.133	N/A	N/A	N/A	N/A	N/A
TGFBR2	N/A	N/A	-1.789	-2.287	-1.266	1.982	N/A	N/A	N/A
SPARC	N/A	1.142	1.995	1.78	2.395	N/A	N/A	N/A	N/A
OGA	N/A	-0.5	1.414	0.134	1.018	0	N/A	2	-2.236
VEGF	0	N/A	N/A	2.726	2.359	2.213	N/A	N/A	N/A
EIF4EBP1	N/A	-1.942	-1.387	-1.941	-1.982	N/A	N/A	N/A	N/A
IFN lambda	N/A	1.913	1.673	1.408	2.236	N/A	N/A	N/A	N/A
calcitriol	-0.367	0.164	-0.577	-1.591	-0.193	-1.978	N/A	-1.543	0.816
ITGB1	N/A	1.527	2.401	1.367	1.886	N/A	N/A	N/A	N/A
MARK2	N/A	1.134	2.236	2.449	1.342	N/A	N/A	N/A	N/A
NFkB (family)	N/A	N/A	1.91	2.871	2.359	N/A	N/A	N/A	N/A
PRKAA1	N/A	N/A	-1.387	-2.145	-2.588	N/A	N/A	-1	N/A
Mir122a/b	N/A	-1.622	-2.2	-1.664	-1.622	N/A	N/A	N/A	N/A
ADRB	-2	-1.912	-1.342	-0.618	-1.195	N/A	N/A	N/A	N/A
Z-LLL-CHO	N/A	N/A	-1.513	-2.077	-1.225	-1.964	N/A	N/A	-0.283
LIF	N/A	0.636	2.1	1.494	2.213	0.617	N/A	N/A	N/A
KLRK1	N/A	1.851	1.246	2.099	1.835	N/A	N/A	N/A	N/A
EIF4EBP2	N/A	-1.709	-1.387	-1.941	-1.982	N/A	N/A	N/A	N/A
Cxcl1	N/A	2.208	1.995	2.789	N/A	N/A	N/A	N/A	N/A
IL15	N/A	2.405	2.193	N/A	2.364	N/A	N/A	N/A	N/A
paclitaxel	N/A	N/A	1.924	2.6	2.431	N/A	N/A	N/A	N/A
IL7	N/A	1.177	1.664	1.979	2.133	N/A	N/A	N/A	N/A
LYN	N/A	-1.715	-1.756	-1.743	-1.709	N/A	N/A	N/A	N/A
VIP	N/A	-1.879	-1.68	-2.856	-0.491	N/A	N/A	N/A	N/A
METTL3	-2	0.745	-1.377	0.188	-0.589	N/A	N/A	-2	N/A
ATP2B2	N/A	2	2	1	1.89	N/A	N/A	N/A	N/A
MSR1	N/A	1.732	1.732	1.425	1.997	N/A	N/A	N/A	N/A
IFNGR1	N/A	1.976	1.859	1.764	1.275	N/A	N/A	N/A	N/A
SHC1	N/A	-2	-2	-1.567	-1.3	N/A	N/A	N/A	N/A
SRC	N/A	N/A	2.228	2.619	1.982	N/A	N/A	N/A	N/A
TPH1	N/A	1.97	N/A	2.425	2.425	N/A	N/A	N/A	N/A
IRF4	N/A	-1.894	-1.73	-1.275	-1.616	N/A	N/A	0.283	N/A
U0126	N/A	N/A	-1.563	-3.45	-1.752	N/A	N/A	N/A	N/A
bortezomib	N/A	-2.385	-2.153	-0.665	-1.51	N/A	N/A	N/A	N/A
columbamine	N/A	2.449	2	2.236	N/A	N/A	N/A	N/A	N/A
Hbb-b1	N/A	N/A	2	2.449	2.236	N/A	N/A	N/A	N/A
RGS1	N/A	2.236	N/A	2.219	2.219	N/A	N/A	N/A	N/A
CARD9	N/A	1.5	1.672	1.589	1.912	N/A	N/A	N/A	N/A
cocaine	N/A	2.333	1.522	2.815	N/A	N/A	N/A	N/A	N/A
BDNF	N/A	2.73	N/A	3.936	N/A	N/A	N/A	N/A	N/A
FFAR3	N/A	1.706	2.219	0.308	2.433	N/A	N/A	N/A	N/A
homocysteine	N/A	N/A	1.717	2.755	2.193	N/A	N/A	N/A	N/A
prexasertib	N/A	1.633	N/A	2.772	2.236	N/A	N/A	N/A	N/A
Ifnl2/Ifnl3	N/A	2.638	1.996	N/A	1.997	N/A	N/A	N/A	N/A
MAP2K1	N/A	1.937	1.698	2.044	0.947	N/A	N/A	N/A	N/A
CCR2	N/A	1.8	1.952	1.552	1.315	N/A	N/A	N/A	N/A
ASXL3	N/A	-3.606	N/A	-3	N/A	N/A	N/A	N/A	N/A
LEP	N/A	N/A	2.584	2.504	1.512	N/A	N/A	N/A	N/A
PTGER2	N/A	2.377	N/A	2.872	1.342	N/A	N/A	N/A	N/A
Clec10a/Mgl2	N/A	-2.425	N/A	-1.698	-2.433	N/A	N/A	N/A	N/A
CNTF	N/A	2.111	1.633	0.07	2.714	N/A	N/A	N/A	N/A
USP7	N/A	N/A	1.948	2.596	1.982	N/A	N/A	N/A	N/A
palbociclib	1.213	1.509	0.788	0.978	2.033	N/A	N/A	N/A	N/A
MAPK9	N/A	2.433	2.003	1.292	0.79	N/A	N/A	N/A	N/A
NGF	N/A	3.102	N/A	3.411	N/A	N/A	N/A	N/A	N/A
CREB1	N/A	0.605	1.72	2.215	1.964	N/A	N/A	N/A	N/A
CD44	N/A	N/A	2.615	2.32	1.128	-0.429	N/A	N/A	N/A
forskolin	N/A	2.459	N/A	2.797	0.553	0.671	N/A	N/A	N/A
REL	N/A	2.385	1.964	1.069	1.054	N/A	N/A	N/A	N/A
IRAK4	N/A	1.775	1.499	1.799	1.393	N/A	N/A	N/A	N/A
3M-011	N/A	2.236	2	2.219	N/A	N/A	N/A	N/A	N/A
icilin	N/A	-2	-2	-2.449	N/A	N/A	N/A	N/A	N/A
MAPK14	N/A	1.773	0.636	2.815	1.22	N/A	N/A	N/A	N/A
PRKAA2	N/A	-2.155	-1.109	N/A	-2.177	N/A	N/A	-1	N/A
ionomycin	N/A	1.977	N/A	2.426	2.036	N/A	N/A	N/A	N/A
EGOT	1	1.664	1.387	1.387	1	N/A	N/A	N/A	N/A
FASLG	N/A	1.406	1.951	2.072	1	N/A	N/A	N/A	N/A
IKZF2	N/A	-2.2	-2	N/A	-2.2	N/A	N/A	N/A	N/A
olitigaltin	N/A	-1.98	-1.98	-2.425	N/A	N/A	N/A	N/A	N/A
MAPK7	N/A	1.261	2.186	2.923	N/A	N/A	N/A	N/A	N/A
IL4R	N/A	2.804	N/A	2.63	0.927	N/A	N/A	N/A	N/A
PI3K (complex)	N/A	1.706	1.109	2.418	1.122	N/A	N/A	N/A	N/A
PD98059	N/A	N/A	-1.435	-3.36	-1.553	N/A	N/A	N/A	N/A
ssRNA40	N/A	2.408	1.969	N/A	1.964	N/A	N/A	N/A	N/A
AHR	N/A	2.767	1.539	0.17	1.859	N/A	N/A	N/A	N/A
CYBB	N/A	1.264	1.96	2.242	0.849	N/A	N/A	N/A	N/A
Ccr5	N/A	1.63	1.379	1.755	1.536	N/A	N/A	N/A	N/A
CpG ODN 2216	N/A	1.677	1.814	2.072	0.728	N/A	N/A	N/A	N/A
pyridoxine	N/A	-2.646	-2	-1.633	N/A	N/A	N/A	N/A	N/A
ETV7	N/A	-2.236	-2	-2	N/A	N/A	N/A	N/A	N/A
gamma-secretase inhibitor compound E	N/A	-2	-2	-2.236	N/A	N/A	N/A	N/A	N/A
RTCB	N/A	-1.996	-1.996	-2.232	N/A	N/A	N/A	N/A	N/A
LRRC8A	N/A	1.99	1.99	2.221	N/A	N/A	N/A	N/A	N/A
PRKAA	N/A	-1.98	-1.98	-1.404	-0.831	N/A	N/A	N/A	N/A
LCN2	N/A	1.64	1.64	2.532	0.382	N/A	N/A	N/A	N/A
AKT	N/A	1.739	1.891	1.088	1.47	N/A	N/A	N/A	N/A
SIM1	N/A	2.335	N/A	3.85	N/A	N/A	N/A	N/A	N/A
MAK683	N/A	2.208	1.97	1.97	N/A	N/A	N/A	N/A	N/A
MAPK	N/A	2.18	N/A	1.994	1.969	N/A	N/A	N/A	N/A
FEM1A	N/A	-1.969	-1.969	-2.201	N/A	N/A	N/A	N/A	N/A
fucoidin	N/A	-2	-2	-1.134	-1	N/A	N/A	N/A	N/A
mir-142 (includes others)	N/A	-2.183	-1.172	-0.576	-2.2	N/A	N/A	N/A	N/A
2,4-dinitrofluorobenzene	N/A	1.967	N/A	2.189	1.967	N/A	N/A	N/A	N/A
PARP14	N/A	1.96	1.96	2.2	N/A	N/A	N/A	N/A	N/A
TAB1	N/A	-1.982	-2.219	-1.912	N/A	N/A	N/A	N/A	N/A
RIPK3	N/A	1.953	N/A	2.171	1.982	N/A	N/A	N/A	N/A
CDK1	N/A	-2	N/A	-2.156	-1.941	N/A	N/A	N/A	N/A
PIK3R1	N/A	2.294	1.822	N/A	1.972	N/A	N/A	N/A	N/A
NFKBIZ	N/A	1.953	N/A	2.162	1.958	N/A	N/A	N/A	N/A
hyaluronic acid	N/A	1.096	2.179	1.378	1.418	N/A	N/A	N/A	N/A
cuprizone	N/A	N/A	1.954	2.398	1.718	N/A	N/A	N/A	N/A
IL37	N/A	-2.152	N/A	-1.913	-1.982	N/A	N/A	N/A	N/A
HMOX1	N/A	-1.367	-1.824	-2.469	-0.385	N/A	N/A	N/A	N/A
PARP9	N/A	2.175	1.932	1.932	N/A	N/A	N/A	N/A	N/A
chitin	N/A	N/A	1.926	2.158	1.951	N/A	N/A	N/A	N/A
fluticasone propionate	0	-2.479	-1.817	-1.496	0.24	N/A	N/A	N/A	N/A
diaminopimelic acid	N/A	1.929	N/A	2.169	1.929	N/A	N/A	N/A	N/A
RXRB	N/A	-1.89	N/A	-1.667	-2.449	N/A	N/A	N/A	N/A
GAB1	N/A	1.927	1.927	2.148	N/A	N/A	N/A	N/A	N/A
LAPTM5	N/A	-1.387	-1	-1.633	-1.982	N/A	N/A	N/A	N/A
DNAJA2	N/A	-2	-2	-2	N/A	N/A	N/A	N/A	N/A
COPA	N/A	-2	-2	-2	N/A	N/A	N/A	N/A	N/A
1,2-dioleoyloxy-3-(trimethylammonium)propane	N/A	2	2	2	N/A	N/A	N/A	N/A	N/A
PPT1	N/A	-2	N/A	-2	-2	N/A	N/A	N/A	N/A
Ca2+	N/A	1.68	N/A	1.932	2.387	N/A	N/A	N/A	N/A
mifepristone	N/A	N/A	-1.915	-1.129	-2.949	N/A	N/A	N/A	N/A
CD3 (complex)	N/A	N/A	2.915	N/A	3.072	N/A	N/A	N/A	N/A
resolvin E1	N/A	-1.982	N/A	-2.613	-1.387	N/A	N/A	N/A	N/A
resolvin D1	N/A	-2.227	-1.132	-1.463	-1.158	N/A	N/A	N/A	N/A
temozolomide	N/A	N/A	1.972	2.022	1.966	N/A	N/A	N/A	N/A
HAPLN1	N/A	1.982	1.982	1.982	N/A	N/A	N/A	N/A	N/A
IFIT2	N/A	1.777	1.951	2.186	N/A	N/A	N/A	N/A	N/A
BRCA1	-0.423	0.688	0.893	2.341	1.564	N/A	N/A	N/A	N/A
STAT5B	N/A	0.885	1.342	1.229	2.449	N/A	N/A	N/A	N/A
VSIR	N/A	-1.964	N/A	-1.964	-1.964	N/A	N/A	N/A	N/A
THPO	N/A	1.676	1.782	0.883	1.546	N/A	N/A	N/A	N/A
CSF2	N/A	2.235	1.304	N/A	1.653	N/A	N/A	0.686	N/A
CXCL12	N/A	N/A	1.532	2.315	2.023	N/A	N/A	N/A	N/A
IRF8	-1.257	1.451	0.381	1.035	-0.175	N/A	N/A	-1.566	N/A
LINC00624	N/A	-1.954	-1.954	N/A	-1.954	N/A	N/A	N/A	N/A
double-stranded DNA	N/A	1.946	1.946	1.946	N/A	N/A	N/A	N/A	N/A
TLR8	N/A	1.935	1.935	1.965	N/A	N/A	N/A	N/A	N/A
GLIS3	N/A	2.2	2	1.633	N/A	N/A	N/A	N/A	N/A
OLFM4-RET	N/A	3	N/A	2.828	N/A	N/A	N/A	N/A	N/A
cyclophosphamide	N/A	2.013	N/A	2.063	1.741	N/A	N/A	N/A	N/A
KLF6	N/A	N/A	1.289	2.412	2.105	N/A	N/A	N/A	N/A
TGFBR1	N/A	-1.117	-2.449	-0.6	-1.633	N/A	N/A	N/A	N/A
IL12B	N/A	1.583	0.849	1.52	1.845	N/A	N/A	N/A	N/A
ISG15	N/A	-1.559	-2.193	-1.383	-0.659	N/A	N/A	N/A	N/A
PI3K (family)	N/A	1.447	2.173	N/A	2.156	N/A	N/A	N/A	N/A
GW3965	N/A	-1.919	-0.994	-2.184	-0.675	N/A	N/A	N/A	N/A
PTPN1	N/A	-2.414	N/A	-1.342	-2	N/A	N/A	N/A	N/A
AGER	N/A	N/A	1.985	2.759	0.996	N/A	N/A	N/A	N/A
ethanol	N/A	1.199	0.847	2.325	1.346	N/A	N/A	N/A	N/A
GRIN3A	N/A	-2.714	N/A	-3	N/A	N/A	N/A	N/A	N/A
levodopa	N/A	1.272	0.707	1.743	N/A	-1.982	N/A	N/A	N/A
LEF1	N/A	-1.268	-1.387	-0.801	-2.219	N/A	N/A	N/A	N/A
CEBPA	N/A	0.7	1.238	2.135	1.579	N/A	N/A	0	N/A
FBXO44	N/A	-2.646	N/A	-3	N/A	N/A	N/A	N/A	N/A
MAP2K6	N/A	1.434	1.994	2.207	N/A	N/A	N/A	N/A	N/A
CDH11	N/A	1.982	1.982	1.664	N/A	N/A	N/A	N/A	N/A
AMPK	N/A	-2.211	N/A	-1.865	-1.543	N/A	N/A	N/A	N/A
TRAF6	N/A	1.555	2.202	N/A	1.857	N/A	N/A	N/A	N/A
MAP2K3	N/A	1.461	N/A	2.19	1.96	N/A	N/A	N/A	N/A
MKNK1	N/A	2.433	N/A	3.162	N/A	N/A	N/A	N/A	N/A
PRKCI	N/A	-1.633	-1.567	-0.493	-1.89	N/A	N/A	N/A	N/A
MSC	N/A	2.236	2	1.342	N/A	N/A	N/A	N/A	N/A
KDM6B	N/A	1.387	1.982	2.191	N/A	N/A	N/A	N/A	N/A
CX3CL1	N/A	1.89	1.633	0.891	1.134	N/A	N/A	N/A	N/A
IL23A	N/A	2.17	N/A	2.18	1.189	N/A	N/A	N/A	N/A
EBI3	N/A	1.798	1.491	N/A	2.243	N/A	N/A	N/A	N/A
TP63	-2.385	N/A	N/A	1.285	N/A	-1.835	N/A	N/A	N/A
HMOX2	N/A	-1.254	-1.131	-1.98	-1.131	N/A	N/A	N/A	N/A
VCAN	N/A	2.054	1.941	0.989	0.47	N/A	N/A	N/A	N/A
MCC950	N/A	-1.499	-1.27	-1.505	-1.158	N/A	N/A	N/A	N/A
SRC (family)	N/A	1.945	N/A	1.519	1.961	N/A	N/A	N/A	N/A
TGM2	N/A	2.107	1.316	0.323	1.671	N/A	N/A	N/A	N/A
HAVCR1	N/A	1.709	1.951	N/A	1.732	N/A	N/A	N/A	N/A
NTRK2	N/A	2.333	N/A	3.053	N/A	N/A	N/A	N/A	N/A
IL12A	N/A	1.766	1.067	1.987	0.564	N/A	N/A	N/A	N/A
NR3C2	N/A	0.505	N/A	3.013	1.858	N/A	N/A	N/A	N/A
TP53	N/A	N/A	1.198	N/A	1.958	N/A	N/A	N/A	2.217
CUX1	N/A	-1.633	N/A	-1.775	-1.964	N/A	N/A	N/A	N/A
GLI1	1.964	N/A	N/A	2.804	N/A	0.6	N/A	N/A	N/A
LAMP2	N/A	-2.213	-1.982	-1.172	N/A	N/A	N/A	N/A	N/A
KMT2A	N/A	2.941	N/A	2.425	N/A	N/A	N/A	N/A	N/A
IRF6	N/A	1.268	1.268	1.988	0.837	N/A	N/A	N/A	N/A
FEV	N/A	2.345	N/A	3	N/A	N/A	N/A	N/A	N/A
MUC13	N/A	-1.342	-1	-1	-2	N/A	N/A	N/A	N/A
RIPK1	N/A	1.755	1.279	1.357	0.951	N/A	N/A	N/A	N/A
ATF3	N/A	-1.581	-1.997	-1.013	-0.737	N/A	N/A	N/A	N/A
resveratrol	N/A	N/A	-2.033	-2.101	-1.19	N/A	N/A	N/A	N/A
hydrogen peroxide	N/A	N/A	2.75	N/A	2.569	N/A	N/A	N/A	N/A
C3AR1	N/A	-1.525	N/A	-1.791	-2	N/A	N/A	N/A	N/A
2-(4-acetoxyphenyl)-2-chloro-N-methylethylamine	N/A	-1.986	N/A	-2.223	-1.072	N/A	N/A	N/A	N/A
NLRX1	N/A	-2.115	-1.987	N/A	-1.165	N/A	N/A	N/A	N/A
THRA	N/A	-0.208	-1.698	-1.216	-2.138	N/A	N/A	N/A	N/A
IKZF1	N/A	-1.599	-1.455	-1.029	-1.174	N/A	N/A	N/A	N/A
KRAS	N/A	1.177	1.188	2.099	0.781	N/A	N/A	N/A	N/A
BRD4	N/A	N/A	2.414	N/A	2.804	N/A	N/A	N/A	N/A
bucladesine	N/A	N/A	N/A	3.681	1.521	N/A	N/A	N/A	N/A
SUMO3	N/A	-2.213	-1.982	-1	N/A	N/A	N/A	N/A	N/A
LHX1	N/A	2.621	N/A	2.555	N/A	N/A	N/A	N/A	N/A
MAFB	N/A	1.195	1.982	N/A	1.98	N/A	N/A	N/A	N/A
estrogen	N/A	2.228	0.64	1.112	1.149	N/A	N/A	N/A	N/A
FGFR2	N/A	-1.976	-1.961	N/A	-1.183	N/A	N/A	N/A	N/A
TAFAZZIN	N/A	1.257	0.956	2.906	0	N/A	N/A	N/A	N/A
ING4	N/A	-1.951	-1.951	-1.206	N/A	N/A	N/A	N/A	N/A
NLRP3	N/A	1.741	0.961	0.046	1.254	N/A	N/A	-1.069	N/A
MALAT1	N/A	-2.089	-1.994	-0.973	N/A	N/A	N/A	N/A	N/A
TP53COR1	N/A	2.621	N/A	2.415	N/A	N/A	N/A	N/A	N/A
CREBBP	N/A	0.933	N/A	3.326	0.751	N/A	N/A	N/A	N/A
CTCF	N/A	-1.938	-2	0.507	0.555	N/A	N/A	N/A	N/A
memantine	N/A	-2.646	N/A	-2.333	N/A	N/A	N/A	N/A	N/A
RXRA	N/A	-0.496	-1.929	-0.336	-0.021	N/A	N/A	-2.177	N/A
wortmannin	N/A	N/A	-1.442	-2.176	-1.34	N/A	N/A	N/A	N/A
SAA	N/A	N/A	1.471	1.99	1.474	N/A	N/A	N/A	N/A
FBXW7	N/A	N/A	-1.964	N/A	-1.964	N/A	N/A	-1	N/A
alpha-ketoglutaramate	N/A	-1.193	-1.954	-1.775	N/A	N/A	N/A	N/A	N/A
EPCAM	N/A	-1.153	-1.98	-1.782	N/A	N/A	N/A	N/A	N/A
EP300	N/A	0.599	1.528	2.038	0.74	N/A	N/A	N/A	N/A
REST	N/A	-2.316	N/A	-2.581	N/A	N/A	N/A	N/A	N/A
TGFB1	-0.267	0.37	0.435	2.284	1.536	N/A	N/A	N/A	N/A
lovastatin	N/A	1.613	N/A	2.895	-0.373	N/A	N/A	N/A	N/A
IFNA17	N/A	2.621	N/A	N/A	2.219	N/A	N/A	N/A	N/A
SSTR2	N/A	-2.415	N/A	-2.412	N/A	N/A	N/A	N/A	N/A
SPP1	N/A	N/A	1.202	1.828	1.788	N/A	N/A	N/A	N/A
N-formyl-Met-Leu-Phe	N/A	1.195	1.195	1.546	0.882	N/A	N/A	N/A	N/A
CCR6	N/A	1.732	N/A	1.667	1.414	N/A	N/A	N/A	N/A
SIRT2	N/A	0.937	0.937	0.937	2	N/A	N/A	N/A	N/A
methotrexate	N/A	-2.134	N/A	-2.666	N/A	N/A	N/A	N/A	N/A
miR-146a-5p (and other miRNAs w/seed GAGAACU)	N/A	-2.599	-2.19	N/A	N/A	N/A	N/A	N/A	N/A
rottlerin	N/A	N/A	N/A	-2.39	-2.35	N/A	N/A	N/A	N/A
TNFSF9	N/A	1.963	1.165	0.869	0.737	N/A	N/A	N/A	N/A
8-bromo-cAMP	N/A	2.098	N/A	2.628	N/A	N/A	N/A	N/A	N/A
HOXC8	N/A	1.091	1.091	1.446	1.091	N/A	N/A	N/A	N/A
FOXO1	N/A	N/A	N/A	2.727	1.964	N/A	N/A	N/A	N/A
IKZF3	N/A	-2.449	N/A	-2.236	N/A	N/A	N/A	N/A	N/A
PTPN6	N/A	-0.708	-1.098	-2.052	-0.823	N/A	N/A	N/A	N/A
IL6R	N/A	N/A	N/A	2.719	1.96	N/A	N/A	N/A	N/A
NR5A2	N/A	-0.436	-1.982	-0.097	-2.153	N/A	N/A	N/A	N/A
plicamycin	N/A	-2.158	N/A	-0.765	-1.732	N/A	N/A	N/A	N/A
IL27RA	N/A	-0.857	-1.203	-1.459	-1.117	N/A	N/A	N/A	N/A
PTPN22	N/A	-1.961	-0.6	-1.461	0.6	N/A	N/A	N/A	N/A
ILF3	N/A	N/A	-2.182	-1.773	-0.651	N/A	N/A	N/A	N/A
miR-218-5p (and other miRNAs w/seed UGUGCUU)	N/A	-2.388	N/A	-2.216	N/A	N/A	N/A	N/A	N/A
cytarabine	N/A	N/A	1.982	2.619	N/A	N/A	N/A	N/A	N/A
quercetin	N/A	-0.092	-2.163	-1.434	-0.905	N/A	N/A	N/A	N/A
TBK1	-0.937	-0.041	-0.221	0.429	-0.971	N/A	N/A	-1.611	-0.372
IL5	N/A	N/A	2.236	N/A	2.345	N/A	N/A	N/A	N/A
miR-17-5p (and other miRNAs w/seed AAAGUGC)	N/A	N/A	N/A	-2.627	-1.951	N/A	N/A	N/A	N/A
PFKFB3	N/A	N/A	1.429	1.146	2	N/A	N/A	N/A	N/A
cyclic AMP	N/A	1.835	0.032	2.338	0.365	N/A	N/A	N/A	N/A
platelet activating factor	N/A	N/A	N/A	2.38	2.183	N/A	N/A	N/A	N/A
PTF1A	N/A	2.376	N/A	2.18	N/A	N/A	N/A	N/A	N/A
PTEN	N/A	-1.383	-1.229	-1.382	-0.556	N/A	N/A	N/A	N/A
TBX21	N/A	1.917	1.103	N/A	1.53	N/A	N/A	N/A	N/A
lysophosphatidic acid	N/A	N/A	1.953	2.594	N/A	N/A	N/A	N/A	N/A
NR1H2	N/A	-1.537	-1.06	-0.999	-0.948	N/A	N/A	N/A	N/A
WNT5A	N/A	-1.273	1.331	-1.933	N/A	N/A	N/A	N/A	N/A
DSCAM	N/A	1.706	N/A	2.828	N/A	N/A	N/A	N/A	N/A
SPHK1	N/A	1.358	1.972	0.835	0.366	N/A	N/A	N/A	N/A
TRAF3	N/A	0.876	1.085	1.758	0.798	N/A	N/A	N/A	N/A
kainic acid	N/A	1.97	N/A	2.544	N/A	N/A	N/A	N/A	N/A
HFE	N/A	N/A	-1	-2.153	-1.342	N/A	N/A	N/A	N/A
L-triiodothyronine	N/A	N/A	N/A	1.94	N/A	-1.996	N/A	-0.555	N/A
ERK	N/A	N/A	1.118	2.077	1.294	N/A	N/A	N/A	N/A
Alox15	N/A	1.387	1.387	1.698	N/A	N/A	N/A	N/A	N/A
BMP2	N/A	0.591	N/A	2.319	1.558	N/A	N/A	N/A	N/A
UBA7	N/A	-1.992	N/A	-1.236	-1.236	N/A	N/A	N/A	N/A
PIM1	N/A	1.664	N/A	2.646	0.152	N/A	N/A	N/A	N/A
PRKCE	N/A	1.46	1.121	1.875	N/A	N/A	N/A	N/A	N/A
CCL5	N/A	2.024	N/A	2.431	N/A	N/A	N/A	N/A	N/A
ZNF217	N/A	-2.449	N/A	-2	N/A	N/A	N/A	N/A	N/A
pyridostigmine	N/A	-1	N/A	-1.715	-1.732	N/A	N/A	N/A	N/A
docosahexaenoic acid	N/A	N/A	-1.96	-2.364	0.106	N/A	N/A	N/A	N/A
VGLL3	N/A	2.207	N/A	2.216	N/A	N/A	N/A	N/A	N/A
STAT1 Dimer	N/A	2.2	N/A	2.207	N/A	N/A	N/A	N/A	N/A
NFKB2	N/A	1.726	N/A	0.971	1.709	N/A	N/A	N/A	N/A
GAPDH	N/A	-1.715	-1.091	-1.4	-0.2	N/A	N/A	N/A	N/A
101.10 peptide	N/A	-1.969	N/A	-2.415	N/A	N/A	N/A	N/A	N/A
CD274	N/A	-1.734	-1.277	-1.109	-0.262	N/A	N/A	N/A	N/A
NR4A3	N/A	0.711	1.067	2.043	0.555	N/A	N/A	N/A	N/A
POSTN	N/A	1.98	N/A	2.383	N/A	N/A	N/A	N/A	N/A
POU2AF1	N/A	N/A	1.96	N/A	2.401	N/A	N/A	N/A	N/A
ITK	N/A	2.207	N/A	0.97	1.168	N/A	N/A	N/A	N/A
CD3 (family)	N/A	2.15	N/A	N/A	2.192	N/A	N/A	N/A	N/A
entolimod	N/A	1	1	1.342	1	N/A	N/A	N/A	N/A
CXCR3	N/A	1.069	0.577	1.134	1.561	N/A	N/A	N/A	N/A
JNK	N/A	N/A	N/A	3.218	1.121	N/A	N/A	N/A	N/A
NFIC	N/A	2.449	N/A	1.89	N/A	N/A	N/A	N/A	N/A
calcimycin	N/A	2.376	N/A	1.949	N/A	N/A	N/A	N/A	N/A
TARDBP	N/A	1.939	N/A	2.382	N/A	N/A	N/A	N/A	N/A
cycloheximide	N/A	1.785	1.727	0.773	0.033	N/A	N/A	N/A	N/A
ATXN3	N/A	0.946	1.406	1	0.946	N/A	N/A	N/A	N/A
FGF2	N/A	1.488	N/A	1.959	0.85	N/A	N/A	N/A	N/A
KRT17	N/A	N/A	N/A	2.292	2	N/A	N/A	N/A	N/A
POMC	N/A	2.778	N/A	1.51	N/A	N/A	N/A	N/A	N/A
ESRRA	N/A	N/A	0.577	2.04	1.671	N/A	N/A	N/A	N/A
SPIB	N/A	2.154	N/A	2.125	N/A	N/A	N/A	N/A	N/A
IL12 (family)	N/A	N/A	1.835	N/A	2.423	N/A	N/A	N/A	N/A
MUC16	N/A	1.414	1.414	1.414	N/A	N/A	N/A	N/A	N/A
GATA3	1.982	N/A	N/A	N/A	-0.308	1.951	N/A	N/A	N/A
emactuzumab	N/A	2.236	2	N/A	N/A	N/A	N/A	N/A	N/A
PTGS2OS2	N/A	N/A	2	2.236	N/A	N/A	N/A	N/A	N/A
ERG	N/A	2.045	N/A	2.183	N/A	N/A	N/A	N/A	N/A
KDM4A	N/A	N/A	N/A	-2.219	-1.997	N/A	N/A	N/A	N/A
GSK3B	N/A	1.52	0.557	1.382	0.746	N/A	N/A	N/A	N/A
FNIP1	N/A	N/A	N/A	-2.219	-1.982	N/A	N/A	N/A	N/A
ADAMTS12	N/A	-1.982	N/A	-2.219	N/A	N/A	N/A	N/A	N/A
hydrochloric acid	N/A	2.2	N/A	2	N/A	N/A	N/A	N/A	N/A
BAPTA-AM	N/A	-2.166	N/A	-2.028	N/A	N/A	N/A	N/A	N/A
MDK	N/A	1.513	1.165	1.513	N/A	N/A	N/A	N/A	N/A
IFNA8	N/A	2.207	N/A	N/A	1.981	N/A	N/A	N/A	N/A
JINK1/2	N/A	1.969	N/A	2.207	N/A	N/A	N/A	N/A	N/A
CCL3	N/A	2.2	N/A	1.974	N/A	N/A	N/A	N/A	N/A
IFNA16	N/A	2.2	N/A	N/A	1.969	N/A	N/A	N/A	N/A
IFNA6	N/A	2.2	N/A	N/A	1.969	N/A	N/A	N/A	N/A
IFNA5	N/A	2.2	N/A	N/A	1.969	N/A	N/A	N/A	N/A
IFNA7	N/A	2.2	N/A	N/A	1.969	N/A	N/A	N/A	N/A
IFNA14	N/A	2.2	N/A	N/A	1.969	N/A	N/A	N/A	N/A
IFNA21	N/A	2.2	N/A	N/A	1.969	N/A	N/A	N/A	N/A
SAMHD1	N/A	-2.216	N/A	-1.953	N/A	N/A	N/A	N/A	N/A
IFNA10	N/A	2.2	N/A	N/A	1.969	N/A	N/A	N/A	N/A
YTHDC2	N/A	1.342	2	0.816	N/A	N/A	N/A	N/A	N/A
DCN	N/A	N/A	N/A	2.196	1.956	N/A	N/A	N/A	N/A
ZFP36	N/A	N/A	N/A	-2.184	-1.966	N/A	N/A	N/A	N/A
NMN	N/A	-1.912	N/A	-2.236	N/A	N/A	N/A	N/A	N/A
Chrna7	N/A	-2.2	N/A	-1.945	N/A	N/A	N/A	N/A	N/A
5-hydroxytryptamine	N/A	1.895	N/A	2.097	-0.152	N/A	N/A	N/A	N/A
7(R)-maresin 1	N/A	-1.951	N/A	-2.186	N/A	N/A	N/A	N/A	N/A
vismodegib	N/A	-1.706	N/A	-2.428	N/A	N/A	N/A	N/A	N/A
S-(2,3-bispalmitoyloxypropyl)-cysteine-GDPKHPKSF	N/A	2.183	N/A	1.945	N/A	N/A	N/A	N/A	N/A
birabresib	N/A	-2.236	N/A	-1.89	N/A	N/A	N/A	N/A	N/A
nicotine	N/A	2.832	N/A	1.29	N/A	N/A	N/A	N/A	N/A
TPCA-1	N/A	-2.177	N/A	-1.944	N/A	N/A	N/A	N/A	N/A
LRP5	N/A	-1.726	-0.914	-1.209	-0.271	N/A	N/A	N/A	N/A
BIRC2	N/A	1.715	1.715	0.686	N/A	N/A	N/A	N/A	N/A
PPP4C	N/A	-1.954	N/A	-2.162	N/A	N/A	N/A	N/A	N/A
hemozoin	N/A	N/A	N/A	2.193	1.918	N/A	N/A	N/A	N/A
TLR6	N/A	1.934	N/A	2.176	N/A	N/A	N/A	N/A	N/A
zymosan	N/A	1.956	N/A	2.143	N/A	N/A	N/A	N/A	N/A
BACH2	N/A	N/A	N/A	-2.164	-1.927	N/A	N/A	N/A	N/A
C5	N/A	0.916	0.556	2.166	0.446	N/A	N/A	N/A	N/A
fenofibrate	N/A	N/A	-1.931	N/A	N/A	-2.148	N/A	N/A	N/A
HNF1B	N/A	1.67	N/A	2.407	N/A	N/A	N/A	N/A	N/A
SOX2	-2.165	0.607	0.175	-0.028	-0.149	-0.937	N/A	N/A	N/A
simvastatin	N/A	-1.309	-0.555	-1.278	0.907	N/A	N/A	N/A	N/A
AR	N/A	-0.628	N/A	2.422	0.541	N/A	N/A	0.447	N/A
IL17F	N/A	1.507	0.607	1.507	0.416	N/A	N/A	N/A	N/A
IRF2	-1.264	-0.794	-0.301	0.533	0.124	N/A	N/A	-1.004	N/A
CDK5	N/A	-0.239	-1.408	-0.894	-1.478	N/A	N/A	N/A	N/A
NEK6	N/A	2	N/A	2	N/A	N/A	N/A	N/A	N/A
RDH8	N/A	-2	N/A	-2	N/A	N/A	N/A	N/A	N/A
PEAR1	N/A	-2	N/A	-2	N/A	N/A	N/A	N/A	N/A
zeaxanthin dipalmitate	N/A	N/A	-2	N/A	-2	N/A	N/A	N/A	N/A
MST1R	N/A	1	N/A	2	1	N/A	N/A	N/A	N/A
Ac-YVAD-CMK	N/A	-2	N/A	-2	N/A	N/A	N/A	N/A	N/A
methylprednisolone	N/A	N/A	-1.254	N/A	0.31	-2.433	N/A	N/A	N/A
RPS6KB1	N/A	N/A	N/A	2	1.982	N/A	N/A	N/A	N/A
AZD8055	N/A	2	N/A	1.982	N/A	N/A	N/A	N/A	N/A
emodin	N/A	-1.71	N/A	-1.485	-0.785	N/A	N/A	N/A	N/A
SOCS2	N/A	1.964	N/A	2	N/A	N/A	N/A	N/A	N/A
NSD2	N/A	2	N/A	1.964	N/A	N/A	N/A	N/A	N/A
BIRC3	N/A	1.981	1.981	N/A	N/A	N/A	N/A	N/A	N/A
TNFAIP8L2	N/A	-1.966	N/A	-1.993	N/A	N/A	N/A	N/A	N/A
TRAIP	N/A	-1.951	N/A	N/A	-2	N/A	N/A	N/A	N/A
BCR (complex)	N/A	N/A	1.976	N/A	1.969	N/A	N/A	N/A	N/A
PIK3R2	N/A	1.972	N/A	N/A	1.972	N/A	N/A	N/A	N/A
TRADD	N/A	N/A	1.961	1.977	N/A	N/A	N/A	N/A	N/A
FOXA1	N/A	N/A	N/A	-2.429	-1.506	N/A	N/A	N/A	N/A
MTORC2	N/A	1.961	N/A	N/A	1.961	N/A	N/A	N/A	N/A
Sn50 peptide	N/A	-2.224	N/A	-1.694	N/A	N/A	N/A	N/A	N/A
irinotecan	N/A	1.969	N/A	1.941	N/A	N/A	N/A	N/A	N/A
EBF1	N/A	0.885	1.237	1.614	0.156	N/A	N/A	N/A	N/A
SIRT6	N/A	-2.126	N/A	-1.763	N/A	N/A	N/A	N/A	N/A
ITGA9	N/A	1.941	N/A	1.941	N/A	N/A	N/A	N/A	N/A
DDIT4	N/A	1.787	N/A	2.086	N/A	N/A	N/A	N/A	N/A
puerarin	N/A	-1.934	N/A	-1.937	N/A	N/A	N/A	N/A	N/A
ABCA4	N/A	-2	-0.762	-1.109	N/A	N/A	N/A	N/A	N/A
CD200R1	N/A	1.633	N/A	N/A	2.236	N/A	N/A	N/A	N/A
ARNT2	N/A	N/A	N/A	3.86	N/A	N/A	N/A	N/A	N/A
azoxymethane	N/A	1.951	N/A	1.024	0.83	N/A	N/A	N/A	N/A
MLX	N/A	2.164	N/A	1.633	N/A	N/A	N/A	N/A	N/A
PF543	N/A	-1.342	N/A	-2.449	N/A	N/A	N/A	N/A	N/A
clodronic acid	N/A	N/A	-1.511	-0.63	-1.632	N/A	N/A	N/A	N/A
IRAK3	N/A	-1.461	-1.124	-1.186	N/A	N/A	N/A	N/A	N/A
25-hydroxycholesterol	N/A	1.342	1.414	1.011	N/A	N/A	N/A	N/A	N/A
KL	N/A	-1.172	N/A	-2.579	N/A	N/A	N/A	N/A	N/A
tacrolimus	N/A	N/A	-1.067	-2.008	-0.647	N/A	N/A	N/A	N/A
IL24	N/A	2.164	N/A	N/A	1.533	N/A	N/A	N/A	N/A
RICTOR	N/A	N/A	1.941	N/A	1.756	N/A	N/A	N/A	N/A
EOMES	N/A	1.724	N/A	1.97	N/A	N/A	N/A	N/A	N/A
CXCR2	N/A	-1.961	N/A	-1.715	N/A	N/A	N/A	N/A	N/A
RUNX1	N/A	-0.968	-0.481	-0.767	-1.457	N/A	N/A	N/A	N/A
LEPR	N/A	0.847	-0.655	0.186	-1.982	N/A	N/A	N/A	N/A
LTA	N/A	1.702	N/A	N/A	1.96	N/A	N/A	N/A	N/A
losartan potassium	N/A	0.135	-1	-1.61	-0.699	N/A	N/A	-0.218	N/A
SOX9	N/A	1.455	N/A	2.197	N/A	N/A	N/A	N/A	N/A
IgE	N/A	N/A	1.479	N/A	2.167	N/A	N/A	N/A	N/A
CGS 21680	N/A	-0.257	N/A	-2.412	-0.975	N/A	N/A	N/A	N/A
IL20	N/A	1.408	N/A	2.236	N/A	N/A	N/A	N/A	N/A
fluocinolone acetonide	N/A	-2	N/A	0	1.633	N/A	N/A	N/A	N/A
bexarotene	N/A	N/A	N/A	1.423	-2.2	N/A	N/A	N/A	N/A
PPARD	N/A	0.639	N/A	N/A	-1.82	-1.153	N/A	N/A	N/A
PRDM1	N/A	-1.657	-1.247	-0.163	0.542	N/A	N/A	N/A	N/A
IL1R1	N/A	1.288	0.57	0.824	0.914	N/A	N/A	N/A	N/A
PPARA	N/A	N/A	N/A	-1.742	N/A	-1.848	N/A	N/A	N/A
TICAM2	N/A	0.879	0.879	1.8	N/A	N/A	N/A	N/A	N/A
CAMK4	N/A	1.179	N/A	1.692	0.686	N/A	N/A	N/A	N/A
norepinephrine	N/A	N/A	N/A	2.14	-1.41	N/A	N/A	N/A	N/A
RAS	N/A	0.555	N/A	2.065	0.914	N/A	N/A	N/A	N/A
ADAM10	N/A	1.633	N/A	1.89	N/A	N/A	N/A	N/A	N/A
sirolimus	N/A	-0.262	-1.244	N/A	-1.611	-0.406	N/A	N/A	N/A
FABP4	N/A	1.969	N/A	1.539	N/A	N/A	N/A	N/A	N/A
PLAT	N/A	1.724	N/A	1.777	N/A	N/A	N/A	N/A	N/A
N-acetyl-L-cysteine	N/A	N/A	-1.612	N/A	-1.886	N/A	N/A	N/A	N/A
TCF7	N/A	-1.112	-0.426	0.184	-1.776	N/A	N/A	N/A	N/A
mir-223	N/A	-1.904	-0.878	N/A	-0.709	N/A	N/A	N/A	N/A
BMP10	N/A	-0.905	-1.342	0.905	-0.333	N/A	N/A	N/A	N/A
mir-19 (includes others)	N/A	-1.253	N/A	-2.226	N/A	N/A	N/A	N/A	N/A
TREM1	N/A	0.964	-0.941	1.21	-0.364	N/A	N/A	N/A	N/A
NR1H3	N/A	-0.856	-0.558	-0.828	-0.158	N/A	N/A	-1.067	N/A
KCNJ2	N/A	N/A	N/A	3.464	N/A	N/A	N/A	N/A	N/A
lipoteichoic acid	N/A	N/A	N/A	1.989	1.474	N/A	N/A	N/A	N/A
IFI16	N/A	1.601	N/A	1.174	0.688	N/A	N/A	N/A	N/A
NEIL2	N/A	-1.067	-0.686	-1.131	-0.577	N/A	N/A	N/A	N/A
sphingosine-1-phosphate	N/A	0.924	1.322	1.105	0.109	N/A	N/A	N/A	N/A
Y 27632	N/A	-1.673	N/A	-1.785	N/A	N/A	N/A	N/A	N/A
ZBTB16	N/A	N/A	-0.659	-2.099	-0.7	N/A	N/A	N/A	N/A
ATG5	N/A	-1.706	N/A	-1.751	N/A	N/A	N/A	N/A	N/A
ICAM1	N/A	1.72	N/A	1.724	N/A	N/A	N/A	N/A	N/A
flutamide	N/A	-1.461	N/A	-1.982	N/A	N/A	N/A	N/A	N/A
CD14	N/A	1.248	N/A	2.19	N/A	N/A	N/A	N/A	N/A
VIPR1	N/A	N/A	N/A	1.449	1.987	N/A	N/A	N/A	N/A
PRF1	N/A	N/A	N/A	-1.461	-1.969	N/A	N/A	N/A	N/A
FYN	N/A	1.408	N/A	2	N/A	N/A	N/A	N/A	N/A
LDLR	N/A	0.74	0.169	-1.616	0.879	N/A	N/A	N/A	N/A
SREBF2	N/A	-1.134	-1.134	N/A	-1.134	N/A	N/A	N/A	N/A
Fcgr2b	N/A	1	1	1.4	N/A	N/A	N/A	N/A	N/A
CD28	N/A	N/A	0.909	N/A	2.484	N/A	N/A	N/A	N/A
PPARG	N/A	N/A	-1.015	N/A	0.149	-2.223	N/A	N/A	N/A
FOXP1	N/A	-0.97	N/A	-0.426	-1.987	N/A	N/A	N/A	N/A
resatorvid	N/A	-1.216	N/A	-2.165	N/A	N/A	N/A	N/A	N/A
metronidazole	N/A	-2	-1	-0.378	0	N/A	N/A	N/A	N/A
prednisolone	N/A	N/A	-1.609	-1.494	-0.257	N/A	N/A	N/A	N/A
GUCY1B1	N/A	-1.342	N/A	N/A	-2	N/A	N/A	N/A	N/A
trichostatin A	N/A	N/A	N/A	3.342	N/A	N/A	N/A	N/A	N/A
HCAR1	N/A	0.594	N/A	-0.805	1.941	N/A	N/A	N/A	N/A
ASCL1	N/A	1.022	N/A	2.315	N/A	N/A	N/A	N/A	N/A
IGF1	N/A	N/A	0.263	3.026	N/A	N/A	N/A	N/A	N/A
MTOR	N/A	1.748	N/A	N/A	1.534	N/A	N/A	N/A	N/A
DSCAML1	N/A	1.134	N/A	2.121	N/A	N/A	N/A	N/A	N/A
PRKCA	N/A	1.446	N/A	N/A	1.786	N/A	N/A	N/A	N/A
WDR77	N/A	-1.051	-1.364	-0.816	N/A	N/A	N/A	N/A	N/A
infliximab	N/A	-1.154	-1.982	N/A	-0.083	N/A	N/A	N/A	N/A
sodium chloride	N/A	1.175	N/A	2.043	N/A	N/A	N/A	N/A	N/A
ADAM15	N/A	-1.214	N/A	-1.996	N/A	N/A	N/A	N/A	N/A
5-N-ethylcarboxamido adenosine	N/A	-0.652	-1	-0.074	-1.481	N/A	N/A	N/A	N/A
C1Q (family)	N/A	-1.165	-0.489	-1.003	0.537	N/A	N/A	N/A	N/A
SP2509	N/A	N/A	N/A	1.215	1.965	N/A	N/A	N/A	N/A
pemetrexed	N/A	0.64	0.64	0.728	1.172	N/A	N/A	N/A	N/A
propylthiouracil	N/A	-1.667	N/A	-1.511	N/A	N/A	N/A	N/A	N/A
plerixafor	N/A	-0.492	-1.131	-1.536	0	N/A	N/A	N/A	N/A
BTNL2	N/A	0.816	1	0	1.342	N/A	N/A	N/A	N/A
insulin	N/A	N/A	0.051	1.37	0.813	0.914	N/A	N/A	N/A
TYRO3	N/A	1.387	1.387	0.373	N/A	N/A	N/A	N/A	N/A
lipoxin A4	N/A	-0.988	N/A	-1.491	-0.665	N/A	N/A	N/A	N/A
alpha catenin	N/A	N/A	N/A	-3.132	N/A	N/A	N/A	N/A	N/A
CAMP	N/A	0.744	0.751	1.506	0.125	N/A	N/A	N/A	N/A
TNFRSF12A	N/A	1.154	N/A	1.969	N/A	N/A	N/A	N/A	N/A
NR4A1	N/A	N/A	-0.805	-1.625	-0.686	N/A	N/A	N/A	N/A
daporinad	N/A	-1.131	N/A	-1.982	N/A	N/A	N/A	N/A	N/A
SND1	N/A	2.111	N/A	N/A	1	N/A	N/A	N/A	N/A
trametinib	N/A	1.109	N/A	1.985	N/A	N/A	N/A	N/A	N/A
corticosterone	N/A	-0.333	N/A	1.599	1.133	N/A	N/A	N/A	N/A
histamine	N/A	1.051	N/A	1.341	0.657	N/A	N/A	N/A	N/A
alendronic acid	N/A	1.067	N/A	1.982	N/A	N/A	N/A	N/A	N/A
NBEAL2	N/A	N/A	N/A	-1.98	-1.067	N/A	N/A	N/A	N/A
triamcinolone acetonide	N/A	N/A	N/A	-0.612	2.433	N/A	N/A	N/A	N/A
STK11	N/A	-1.543	-0.621	N/A	-0.876	N/A	N/A	N/A	N/A
KAT2B	N/A	1.091	N/A	1.941	N/A	N/A	N/A	N/A	N/A
PRNP	N/A	-1.344	N/A	-0.61	1.067	N/A	N/A	N/A	N/A
TNFSF13B	N/A	1.915	N/A	N/A	1.103	N/A	N/A	N/A	N/A
vancomycin	N/A	N/A	0.378	1.212	1.414	N/A	N/A	N/A	N/A
KIN001-043	N/A	-1	N/A	-2	N/A	N/A	N/A	N/A	N/A
HGS	N/A	-2	N/A	-1	N/A	N/A	N/A	N/A	N/A
DKK1	N/A	N/A	N/A	2	1	N/A	N/A	N/A	N/A
ARID2	N/A	-2	N/A	-1	N/A	N/A	N/A	N/A	N/A
GPSM1	N/A	N/A	1.192	1.802	N/A	N/A	N/A	N/A	N/A
4-hydroxytamoxifen	N/A	N/A	N/A	1.926	1.062	N/A	N/A	N/A	N/A
TYROBP	N/A	1.976	N/A	N/A	1	N/A	N/A	N/A	N/A
YAP1	N/A	-0.171	N/A	-0.627	0.194	N/A	N/A	-1.982	N/A
MAPK8	N/A	N/A	1.974	0.584	0.407	N/A	N/A	N/A	N/A
RB1	N/A	N/A	-0.87	-2.072	N/A	N/A	N/A	N/A	N/A
PLX5622	N/A	0.104	1.342	-0.47	0.577	N/A	N/A	0.447	N/A
apigenin	N/A	-0.577	N/A	-1.378	-0.985	N/A	N/A	N/A	N/A
FOXC2	N/A	0.816	N/A	2.121	N/A	N/A	N/A	N/A	N/A
SP1	N/A	N/A	N/A	2.936	N/A	N/A	N/A	N/A	N/A
NOTCH1	N/A	N/A	1.103	0.201	1.616	N/A	N/A	N/A	N/A
QKI	N/A	-0.707	1	N/A	1.213	N/A	N/A	N/A	N/A
alefacept	N/A	-1.205	N/A	N/A	-1.715	N/A	N/A	N/A	N/A
JUND	N/A	0.927	N/A	1.987	N/A	N/A	N/A	N/A	N/A
EGFR	N/A	0.905	0.056	1.526	-0.425	N/A	N/A	N/A	N/A
AS1842856	N/A	-1	N/A	-1.912	N/A	N/A	N/A	N/A	N/A
BMP6	N/A	1.98	N/A	0.928	N/A	N/A	N/A	N/A	N/A
estradiol-17beta-benzoate	N/A	1.155	N/A	1.745	N/A	N/A	N/A	N/A	N/A
alitretinoin	N/A	0.314	N/A	1.806	0.779	N/A	N/A	N/A	N/A
BCL3	N/A	-0.127	-0.503	-2.101	0.16	N/A	N/A	N/A	N/A
10E,12Z-octadecadienoic acid	N/A	1.088	N/A	1.803	N/A	N/A	N/A	N/A	N/A
MEF2C	N/A	-1.131	N/A	1.676	N/A	N/A	N/A	N/A	N/A
RHOA	N/A	-0.505	N/A	-0.47	-1.829	N/A	N/A	N/A	N/A
GATA4	2	0.078	N/A	0.72	N/A	N/A	N/A	N/A	N/A
bafilomycin A1	N/A	-1.069	-1.069	-0.659	N/A	N/A	N/A	N/A	N/A
USP19	N/A	N/A	-1.225	-1.565	N/A	N/A	N/A	N/A	N/A
FLT3LG	N/A	2.781	N/A	N/A	N/A	N/A	N/A	N/A	N/A
miR-204-5p (and other miRNAs w/seed UCCCUUU)	N/A	-2.781	N/A	N/A	N/A	N/A	N/A	N/A	N/A
HAVCR2	N/A	N/A	N/A	1.649	1.132	N/A	N/A	N/A	N/A
TANK	N/A	0.779	0.779	0.212	1	N/A	N/A	N/A	N/A
diphenyleneiodonium	N/A	N/A	N/A	-2.768	N/A	N/A	N/A	N/A	N/A
SMAD4	N/A	-0.721	-0.128	1.753	0.155	N/A	N/A	N/A	N/A
EZH2	N/A	-0.463	0.479	-1.243	-0.563	N/A	N/A	N/A	N/A
NfkB1-RelA	N/A	N/A	N/A	2.732	N/A	N/A	N/A	N/A	N/A
PTN	N/A	0.762	N/A	1.97	N/A	N/A	N/A	N/A	N/A
IDR-1002	N/A	0.704	0.704	-0.606	0.704	N/A	N/A	N/A	N/A
ifosfamide	N/A	N/A	N/A	-2.714	N/A	N/A	N/A	N/A	N/A
calmodulin	N/A	N/A	N/A	2.714	N/A	N/A	N/A	N/A	N/A
SPRY2	N/A	-2.158	N/A	N/A	-0.555	N/A	N/A	N/A	N/A
BLK	N/A	1.176	N/A	1.536	N/A	N/A	N/A	N/A	N/A
ABCA1	N/A	-0.749	N/A	-1.958	N/A	N/A	N/A	N/A	N/A
MERTK	N/A	-0.792	-0.647	-1.157	0.104	N/A	N/A	N/A	N/A
PRMT1	N/A	-0.707	-0.707	-1.037	-0.246	N/A	N/A	N/A	N/A
TCF7L2	N/A	N/A	N/A	2.696	N/A	N/A	N/A	N/A	N/A
aspirin	N/A	-0.457	-1.347	N/A	-0.875	N/A	N/A	N/A	N/A
SERPINB7	N/A	-1.414	N/A	-1.265	N/A	N/A	N/A	N/A	N/A
carbon monoxide	N/A	-1.114	N/A	-1.192	0.371	N/A	N/A	N/A	N/A
DLK1	N/A	0.927	N/A	1.746	N/A	N/A	N/A	N/A	N/A
IL11	N/A	N/A	N/A	1.546	1.114	N/A	N/A	N/A	N/A
IDO1	N/A	-1.015	N/A	-1.632	N/A	N/A	N/A	N/A	N/A
l-asparaginase	N/A	N/A	N/A	-2.646	N/A	N/A	N/A	N/A	N/A
ACSS2	N/A	N/A	N/A	2.646	N/A	N/A	N/A	N/A	N/A
pyruvaldehyde	N/A	N/A	N/A	1.941	0.692	N/A	N/A	N/A	N/A
1-(ethylthio)-4-(2-phenylethyl)-4H-spiro[benzo[h][1,2,4]triazolo[4,3-a]quinazoline-6,1'-cyclohexan]-5(7H)-one	N/A	1	N/A	1.633	N/A	N/A	N/A	N/A	N/A
OGT	N/A	N/A	N/A	-1.92	-0.709	N/A	N/A	N/A	N/A
GATA2	N/A	-0.377	0.454	-0.141	-0.308	N/A	N/A	1.342	N/A
Saa1/Saa2	N/A	N/A	N/A	2.619	N/A	N/A	N/A	N/A	N/A
pioglitazone	N/A	-0.574	-1.103	-0.939	N/A	N/A	N/A	N/A	N/A
bisindolylmaleimide I	N/A	N/A	N/A	-2.614	N/A	N/A	N/A	N/A	N/A
ATF4	N/A	N/A	N/A	N/A	2.608	N/A	N/A	N/A	N/A
pirinixic acid	N/A	N/A	N/A	N/A	N/A	-2.607	N/A	N/A	N/A
SATB1	N/A	-1.081	-0.124	N/A	-1.4	N/A	N/A	N/A	N/A
leukotriene D4	N/A	N/A	N/A	2.6	N/A	N/A	N/A	N/A	N/A
HGF	N/A	N/A	N/A	1.74	-0.85	N/A	N/A	N/A	N/A
KDM1A	N/A	-0.718	N/A	-1.044	-0.827	N/A	N/A	N/A	N/A
GW 4064	N/A	N/A	N/A	2.588	N/A	N/A	N/A	N/A	N/A
mir-10 (includes others)	N/A	N/A	-0.577	-2.01	N/A	N/A	N/A	N/A	N/A
CXCR4	N/A	N/A	N/A	2.579	N/A	N/A	N/A	N/A	N/A
RORA	N/A	0.218	1.154	1.035	0.168	N/A	N/A	N/A	N/A
PDGF-BB	N/A	N/A	N/A	N/A	2.57	N/A	N/A	N/A	N/A
streptozocin	N/A	0.359	N/A	2.205	N/A	N/A	N/A	N/A	N/A
TSC22D3	N/A	0.022	N/A	-1.247	1.274	N/A	N/A	N/A	N/A
SOX11	N/A	0	N/A	2.538	N/A	N/A	N/A	N/A	N/A
bee venom	N/A	0.887	N/A	0.795	0.854	N/A	N/A	N/A	N/A
FTO	N/A	1.066	N/A	1.468	N/A	N/A	N/A	N/A	N/A
CHD4	N/A	-0.314	N/A	-2.219	N/A	N/A	N/A	N/A	N/A
PRDM2	N/A	1.897	N/A	-0.632	N/A	N/A	N/A	N/A	N/A
FMR1	N/A	1.52	N/A	-0.992	N/A	N/A	N/A	N/A	N/A
ADIPOQ	N/A	N/A	-1.637	0.722	0.061	-0.092	N/A	N/A	N/A
S-nitroso-N-acetyl-DL-penicillamine	N/A	-1	N/A	1.461	-0.049	N/A	N/A	N/A	N/A
PRKCD	N/A	N/A	N/A	2.492	N/A	N/A	N/A	N/A	N/A
CSF3	N/A	1.018	1.015	-0.051	0.384	N/A	N/A	N/A	N/A
Org 48762-0	N/A	N/A	N/A	-2.449	N/A	N/A	N/A	N/A	N/A
acetate	N/A	N/A	N/A	2.449	N/A	N/A	N/A	N/A	N/A
GSTO1	N/A	-2.449	N/A	N/A	N/A	N/A	N/A	N/A	N/A
Eldr	N/A	N/A	N/A	2.449	N/A	N/A	N/A	N/A	N/A
IFNL4	N/A	2.446	N/A	N/A	N/A	N/A	N/A	N/A	N/A
miR-291a-3p (and other miRNAs w/seed AAGUGCU)	N/A	N/A	N/A	-2.445	N/A	N/A	N/A	N/A	N/A
TNFRSF18	N/A	0.751	N/A	0.6	1.091	N/A	N/A	N/A	N/A
IFNK	N/A	2.442	N/A	N/A	N/A	N/A	N/A	N/A	N/A
TAF4	N/A	N/A	N/A	-2.433	N/A	N/A	N/A	N/A	N/A
MGA	N/A	N/A	N/A	-2.433	N/A	N/A	N/A	N/A	N/A
U73122	N/A	N/A	N/A	-2.433	N/A	N/A	N/A	N/A	N/A
SMAD7	N/A	N/A	N/A	-1.513	-0.916	N/A	N/A	N/A	N/A
mir-181 (includes others)	N/A	N/A	N/A	-2.415	N/A	N/A	N/A	N/A	N/A
KAT6A	N/A	N/A	N/A	2.414	N/A	N/A	N/A	N/A	N/A
CHADL	N/A	-1	N/A	-1.414	N/A	N/A	N/A	N/A	N/A
SIRPA	N/A	N/A	N/A	-2.413	N/A	N/A	N/A	N/A	N/A
ciprofibrate	N/A	N/A	N/A	-2.408	N/A	N/A	N/A	N/A	N/A
USP21	N/A	-1.574	N/A	-0.828	N/A	N/A	N/A	N/A	N/A
IL17RA	N/A	N/A	N/A	2.401	N/A	N/A	N/A	N/A	N/A
ALB	N/A	N/A	N/A	2.4	N/A	N/A	N/A	N/A	N/A
ELK1	N/A	1	N/A	1.4	N/A	N/A	N/A	N/A	N/A
RET	N/A	N/A	N/A	2.395	N/A	N/A	N/A	N/A	N/A
SHH	N/A	2.376	N/A	N/A	N/A	N/A	N/A	N/A	N/A
carrageenan	N/A	N/A	N/A	2.367	N/A	N/A	N/A	N/A	N/A
TP73	N/A	N/A	-0.721	N/A	-0.477	-1.165	N/A	N/A	N/A
NEUROG3	N/A	N/A	N/A	2.355	N/A	N/A	N/A	N/A	N/A
indomethacin	N/A	N/A	-1.067	0.557	0.728	N/A	N/A	N/A	N/A
thapsigargin	N/A	N/A	N/A	2.344	N/A	N/A	N/A	N/A	N/A
mevalonic acid	N/A	1	N/A	1.342	N/A	N/A	N/A	N/A	N/A
EFNA3	N/A	-1	N/A	-1.342	N/A	N/A	N/A	N/A	N/A
KDM2B	N/A	N/A	N/A	-1.342	-1	N/A	N/A	N/A	N/A
ursodeoxycholic acid	N/A	N/A	N/A	1.342	1	N/A	N/A	N/A	N/A
ZNF281	N/A	-1	N/A	-1.342	N/A	N/A	N/A	N/A	N/A
IFNAR2	N/A	1.342	1	N/A	N/A	N/A	N/A	N/A	N/A
RUBCN	N/A	-1.342	N/A	-1	N/A	N/A	N/A	N/A	N/A
EFNA4	N/A	-1	N/A	-1.342	N/A	N/A	N/A	N/A	N/A
hydroxyurea	N/A	N/A	N/A	2.341	N/A	N/A	N/A	N/A	N/A
CIAP	N/A	N/A	N/A	-2.335	N/A	N/A	N/A	N/A	N/A
LGALS3	N/A	N/A	N/A	1.376	0.957	N/A	N/A	N/A	N/A
SLC29A1	N/A	N/A	N/A	-1.131	-1.192	N/A	N/A	N/A	N/A
IRAK1	N/A	-0.669	-0.989	0.272	0.389	N/A	N/A	N/A	N/A
isobutylmethylxanthine	N/A	-0.739	N/A	0.788	-0.788	N/A	N/A	N/A	N/A
LTF	N/A	N/A	N/A	2.313	N/A	N/A	N/A	N/A	N/A
morphine	N/A	-1.5	N/A	-0.812	N/A	N/A	N/A	N/A	N/A
HDAC4	1.98	0.284	N/A	-0.041	0	N/A	N/A	N/A	N/A
SELPLG	N/A	N/A	N/A	0.762	1.53	N/A	N/A	N/A	N/A
CDKN2A	N/A	N/A	N/A	-1.743	-0.545	N/A	N/A	N/A	N/A
LGALS1	N/A	0.145	N/A	0.865	1.268	N/A	N/A	N/A	N/A
KLF15	N/A	0.081	-0.261	0.706	1.226	N/A	N/A	N/A	N/A
TCF3	N/A	1.596	0	0.235	0.433	N/A	N/A	N/A	N/A
CEBPD	N/A	N/A	N/A	2.258	N/A	N/A	N/A	N/A	N/A
isotretinoin	N/A	N/A	N/A	0.294	1.964	N/A	N/A	N/A	N/A
KAT5	N/A	-0.095	N/A	1.767	0.391	N/A	N/A	N/A	N/A
GPS2	N/A	-1.016	N/A	-1.237	N/A	N/A	N/A	N/A	N/A
trovafloxacin	N/A	N/A	N/A	2.236	N/A	N/A	N/A	N/A	N/A
9-(9Z-octadecenoyloxy)-octadecanoic acid	N/A	N/A	N/A	-2.236	N/A	N/A	N/A	N/A	N/A
tipiracil	N/A	-2.236	N/A	N/A	N/A	N/A	N/A	N/A	N/A
2-[[9-isopropyl-6-[[4-(2-pyridyl)phenyl]methylamino]purin-2-yl]amino]butan-1-ol	N/A	N/A	N/A	-2.236	N/A	N/A	N/A	N/A	N/A
9-palmitic acid hydroxy stearic acid	N/A	N/A	N/A	-2.236	N/A	N/A	N/A	N/A	N/A
HOXD10	N/A	N/A	N/A	2.236	N/A	N/A	N/A	N/A	N/A
10-(9Z-hexadecenoyloxy)-octadecanoic acid	N/A	N/A	N/A	-2.236	N/A	N/A	N/A	N/A	N/A
5-stearic acid hydroxy stearic acid	N/A	N/A	N/A	-2.236	N/A	N/A	N/A	N/A	N/A
FKBP10	N/A	N/A	N/A	-2.236	N/A	N/A	N/A	N/A	N/A
IGF2	N/A	N/A	N/A	2.236	N/A	N/A	N/A	N/A	N/A
CISH	N/A	N/A	N/A	-2.236	N/A	N/A	N/A	N/A	N/A
NHERF1	N/A	N/A	N/A	2.236	N/A	N/A	N/A	N/A	N/A
GSK2193874	N/A	N/A	N/A	-2.236	N/A	N/A	N/A	N/A	N/A
LINC02574	N/A	2.236	N/A	N/A	N/A	N/A	N/A	N/A	N/A
taxifolin	N/A	N/A	N/A	-2.236	N/A	N/A	N/A	N/A	N/A
3,4,5,3',4'-pentachlorobiphenyl	N/A	2.236	N/A	N/A	N/A	N/A	N/A	N/A	N/A
HMGXB4	N/A	2.236	N/A	N/A	N/A	N/A	N/A	N/A	N/A
ANLN	N/A	N/A	N/A	-2.236	N/A	N/A	N/A	N/A	N/A
CHRNA9	N/A	-2.236	N/A	N/A	N/A	N/A	N/A	N/A	N/A
phospholipid	N/A	N/A	N/A	2.236	N/A	N/A	N/A	N/A	N/A
mir-124 (includes others)	N/A	N/A	N/A	-2.233	N/A	N/A	N/A	N/A	N/A
ORAI1	N/A	N/A	N/A	2.23	N/A	N/A	N/A	N/A	N/A
PARP2	N/A	N/A	N/A	N/A	2.229	N/A	N/A	N/A	N/A
BCL2	N/A	N/A	N/A	1.53	0.691	N/A	N/A	N/A	N/A
SMAD1	N/A	N/A	N/A	2.219	N/A	N/A	N/A	N/A	N/A
Ccl11	N/A	N/A	N/A	2.219	N/A	N/A	N/A	N/A	N/A
sorafenib	N/A	N/A	N/A	-2.219	N/A	N/A	N/A	N/A	N/A
Fibrinogen	N/A	N/A	N/A	2.219	N/A	N/A	N/A	N/A	N/A
INS	N/A	N/A	N/A	2.219	N/A	N/A	N/A	N/A	N/A
fisetin	N/A	N/A	N/A	-2.219	N/A	N/A	N/A	N/A	N/A
GNAI3	N/A	N/A	N/A	2.219	N/A	N/A	N/A	N/A	N/A
nelfinavir	N/A	2.219	N/A	N/A	N/A	N/A	N/A	N/A	N/A
Tcrd	N/A	N/A	N/A	2.219	N/A	N/A	N/A	N/A	N/A
AURK	N/A	N/A	N/A	-2.219	N/A	N/A	N/A	N/A	N/A
miR-92a-3p (and other miRNAs w/seed AUUGCAC)	N/A	N/A	N/A	-2.216	N/A	N/A	N/A	N/A	N/A
Lymphotoxin	N/A	N/A	N/A	2.216	N/A	N/A	N/A	N/A	N/A
RNASE1	N/A	N/A	N/A	2.213	N/A	N/A	N/A	N/A	N/A
andrographolide	N/A	N/A	N/A	-2.213	N/A	N/A	N/A	N/A	N/A
tyrphostin AG 1478	N/A	N/A	N/A	-2.213	N/A	N/A	N/A	N/A	N/A
brefeldin A	N/A	N/A	N/A	-2.213	N/A	N/A	N/A	N/A	N/A
CpG ODN 2395	N/A	N/A	N/A	2.213	N/A	N/A	N/A	N/A	N/A
SPRYD7	N/A	N/A	N/A	-2.213	N/A	N/A	N/A	N/A	N/A
MECP2	N/A	1.912	N/A	-0.301	N/A	N/A	N/A	N/A	N/A
NFAT (family)	N/A	N/A	N/A	N/A	2.213	N/A	N/A	N/A	N/A
PROCR	N/A	0.507	0.594	0.097	1.013	N/A	N/A	N/A	N/A
WNT4	N/A	N/A	N/A	2.207	N/A	N/A	N/A	N/A	N/A
MAP3K14	N/A	N/A	N/A	2.207	N/A	N/A	N/A	N/A	N/A
gentamicin	N/A	N/A	0.137	N/A	1.913	0.156	N/A	N/A	N/A
ESR1	-1.941	N/A	N/A	-0.265	N/A	N/A	N/A	N/A	N/A
BMP4	N/A	0.283	N/A	1.92	N/A	N/A	N/A	N/A	N/A
ABRAXAS2	N/A	N/A	N/A	2.201	N/A	N/A	N/A	N/A	N/A
METRNL	N/A	N/A	N/A	2.2	N/A	N/A	N/A	N/A	N/A
HDL	N/A	N/A	N/A	-2.2	N/A	N/A	N/A	N/A	N/A
ARF6	N/A	N/A	N/A	2.2	N/A	N/A	N/A	N/A	N/A
STAT3/STAT3	N/A	N/A	N/A	2.2	N/A	N/A	N/A	N/A	N/A
CRX	N/A	N/A	N/A	2.2	N/A	N/A	N/A	N/A	N/A
VE-821	N/A	N/A	N/A	2.2	N/A	N/A	N/A	N/A	N/A
CAT	N/A	N/A	N/A	-2.2	N/A	N/A	N/A	N/A	N/A
ZMPSTE24	N/A	N/A	N/A	-2.2	N/A	N/A	N/A	N/A	N/A
RNASE2	N/A	N/A	N/A	2.199	N/A	N/A	N/A	N/A	N/A
NfkB-RelA	N/A	N/A	N/A	2.198	N/A	N/A	N/A	N/A	N/A
LTBR	N/A	0.883	0.805	0.504	N/A	N/A	N/A	N/A	N/A
reactive oxygen species	N/A	N/A	N/A	2.189	N/A	N/A	N/A	N/A	N/A
MEN1	N/A	-0.777	N/A	-1.411	N/A	N/A	N/A	N/A	N/A
vinblastine	N/A	N/A	N/A	2.183	N/A	N/A	N/A	N/A	N/A
arotinoid acid	N/A	N/A	N/A	2.183	N/A	N/A	N/A	N/A	N/A
Am 580	N/A	N/A	N/A	2.183	N/A	N/A	N/A	N/A	N/A
CLIC4	N/A	0.218	N/A	1.961	N/A	N/A	N/A	N/A	N/A
N4BP1	N/A	N/A	N/A	-2.177	N/A	N/A	N/A	N/A	N/A
bardoxolone methyl	N/A	N/A	N/A	-2.176	N/A	N/A	N/A	N/A	N/A
PTGER3	N/A	0.832	N/A	1.342	N/A	N/A	N/A	N/A	N/A
CLEC4E	N/A	N/A	N/A	2.172	N/A	N/A	N/A	N/A	N/A
NLRP12	N/A	-2.166	N/A	N/A	N/A	N/A	N/A	N/A	N/A
CARM1	N/A	N/A	N/A	2.165	N/A	N/A	N/A	N/A	N/A
mir-22 (includes others)	N/A	N/A	N/A	-2.165	N/A	N/A	N/A	N/A	N/A
CDX2	N/A	0.829	0.169	1.163	N/A	N/A	N/A	N/A	N/A
TLR5	N/A	N/A	N/A	2.161	N/A	N/A	N/A	N/A	N/A
IFNL3	N/A	2.16	N/A	N/A	N/A	N/A	N/A	N/A	N/A
TRIM38	N/A	-1	-0.384	-0.632	-0.144	N/A	N/A	N/A	N/A
PHLDA1	N/A	N/A	N/A	2.158	N/A	N/A	N/A	N/A	N/A
deoxycholate	N/A	N/A	N/A	-2.157	N/A	N/A	N/A	N/A	N/A
glucocorticoid	N/A	N/A	-1.476	-0.666	-0.01	N/A	N/A	N/A	N/A
lenalidomide	N/A	1.316	N/A	0.829	N/A	N/A	N/A	N/A	N/A
NT5E	N/A	N/A	N/A	-2.144	N/A	N/A	N/A	N/A	N/A
CLEC7A	N/A	N/A	N/A	2.135	N/A	N/A	N/A	N/A	N/A
CYP27B1	N/A	N/A	N/A	-1.982	-0.152	N/A	N/A	N/A	N/A
methimazole	N/A	-1.231	N/A	-0.901	N/A	N/A	N/A	N/A	N/A
ATG7	N/A	-0.849	-0.281	N/A	1	N/A	N/A	N/A	N/A
CYP1B1	N/A	-0.707	0	0.277	1.134	N/A	N/A	N/A	N/A
folic acid	N/A	N/A	N/A	2.117	N/A	N/A	N/A	N/A	N/A
PKC	N/A	N/A	N/A	1.8	0.311	N/A	N/A	N/A	N/A
CYP19A1	N/A	0.446	-0.068	-0.205	0.478	0.914	N/A	N/A	N/A
mir-30 (includes others)	N/A	N/A	N/A	-2.104	N/A	N/A	N/A	N/A	N/A
MMP14	N/A	N/A	N/A	-1.254	-0.849	N/A	N/A	N/A	N/A
H89	N/A	N/A	N/A	-2.097	N/A	N/A	N/A	N/A	N/A
CDKN1A	N/A	N/A	-0.485	-1.178	-0.432	N/A	N/A	N/A	N/A
INHBA	N/A	0.658	N/A	1.306	0.119	N/A	N/A	N/A	N/A
CFLAR	N/A	N/A	N/A	-1.078	-1	N/A	N/A	N/A	N/A
TNC	N/A	1.24	N/A	0.828	N/A	N/A	N/A	N/A	N/A
TNFRSF1A	N/A	0.12	0.635	1.276	0.037	N/A	N/A	N/A	N/A
phytohemagglutinin	N/A	N/A	N/A	N/A	2.062	N/A	N/A	N/A	N/A
LGR4	N/A	-0.963	N/A	-1.095	N/A	N/A	N/A	N/A	N/A
LRP6	N/A	-0.943	N/A	-0.67	0.44	N/A	N/A	N/A	N/A
KLF5	N/A	N/A	N/A	2.049	N/A	N/A	N/A	N/A	N/A
sunitinib	N/A	0.314	0.555	0.863	0.314	N/A	N/A	N/A	N/A
NPY	N/A	N/A	N/A	0.97	1.067	N/A	N/A	N/A	N/A
ethidium	N/A	N/A	N/A	-2	N/A	N/A	N/A	N/A	N/A
AGK	N/A	-1	N/A	-1	N/A	N/A	N/A	N/A	N/A
CSF1R	N/A	N/A	N/A	2	N/A	N/A	N/A	N/A	N/A
L2HGDH	N/A	N/A	N/A	-2	N/A	N/A	N/A	N/A	N/A
PLA2G4A	N/A	N/A	N/A	2	N/A	N/A	N/A	N/A	N/A
MMP13	N/A	N/A	N/A	2	N/A	N/A	N/A	N/A	N/A
vitamin E	N/A	N/A	N/A	-2	N/A	N/A	N/A	N/A	N/A
perchlorate	N/A	N/A	N/A	-2	N/A	N/A	N/A	N/A	N/A
angiotensin II receptor type 1	N/A	N/A	N/A	2	N/A	N/A	N/A	N/A	N/A
lysophosphatidylinositol	N/A	N/A	N/A	2	N/A	N/A	N/A	N/A	N/A
mastoparan	N/A	N/A	N/A	-2	N/A	N/A	N/A	N/A	N/A
CD5	N/A	2	N/A	N/A	N/A	N/A	N/A	N/A	N/A
poly(dG-dC)	N/A	2	N/A	N/A	N/A	N/A	N/A	N/A	N/A
GPR84	N/A	N/A	N/A	2	N/A	N/A	N/A	N/A	N/A
thiostrepton	N/A	N/A	N/A	-2	N/A	N/A	N/A	N/A	N/A
PANX1	N/A	N/A	N/A	2	N/A	N/A	N/A	N/A	N/A
INI-43	N/A	N/A	N/A	-2	N/A	N/A	N/A	N/A	N/A
PX 478	N/A	N/A	N/A	-2	N/A	N/A	N/A	N/A	N/A
CKAP2L	N/A	N/A	N/A	2	N/A	N/A	N/A	N/A	N/A
IDH1	N/A	N/A	N/A	2	N/A	N/A	N/A	N/A	N/A
diABZI STING agonist-3	N/A	N/A	N/A	2	N/A	N/A	N/A	N/A	N/A
lisinopril	N/A	1	N/A	N/A	1	N/A	N/A	N/A	N/A
TLR7/8	N/A	N/A	N/A	2	N/A	N/A	N/A	N/A	N/A
SCGB1A1	N/A	N/A	N/A	N/A	-2	N/A	N/A	N/A	N/A
BAY1436032	N/A	2	N/A	N/A	N/A	N/A	N/A	N/A	N/A
baricitinib	N/A	-2	N/A	N/A	N/A	N/A	N/A	N/A	N/A
UBE2I	N/A	-2	N/A	N/A	N/A	N/A	N/A	N/A	N/A
calyculin A	N/A	N/A	N/A	2	N/A	N/A	N/A	N/A	N/A
BAHCC1	N/A	N/A	N/A	-2	N/A	N/A	N/A	N/A	N/A
probenecid	N/A	N/A	N/A	-2	N/A	N/A	N/A	N/A	N/A
miR-217-5p (and other miRNAs w/seed ACUGCAU)	N/A	N/A	N/A	-2	N/A	N/A	N/A	N/A	N/A
mir-873 (includes others)	N/A	N/A	N/A	2	N/A	N/A	N/A	N/A	N/A
TNNI3	N/A	N/A	N/A	2	N/A	N/A	N/A	N/A	N/A
EIF6	N/A	N/A	N/A	N/A	N/A	N/A	N/A	N/A	2
SP110	N/A	N/A	N/A	N/A	-2	N/A	N/A	N/A	N/A
bisindolylmaleimide iv	N/A	N/A	N/A	-2	N/A	N/A	N/A	N/A	N/A
CCL4	N/A	N/A	N/A	2	N/A	N/A	N/A	N/A	N/A
coenzyme Q10	N/A	N/A	N/A	-2	N/A	N/A	N/A	N/A	N/A
AQP3	N/A	N/A	N/A	2	N/A	N/A	N/A	N/A	N/A
filgotinib	N/A	N/A	N/A	-2	N/A	N/A	N/A	N/A	N/A
APH-1	N/A	N/A	N/A	-2	N/A	N/A	N/A	N/A	N/A
STK40	N/A	N/A	N/A	2	N/A	N/A	N/A	N/A	N/A
MCB-613	N/A	N/A	N/A	-2	N/A	N/A	N/A	N/A	N/A
BMS-303141	N/A	N/A	N/A	-2	N/A	N/A	N/A	N/A	N/A
IRF	N/A	N/A	N/A	2	N/A	N/A	N/A	N/A	N/A
PDLIM1	N/A	N/A	N/A	2	N/A	N/A	N/A	N/A	N/A
salubrinal	N/A	N/A	N/A	-2	N/A	N/A	N/A	N/A	N/A
nanoISD	N/A	N/A	N/A	2	N/A	N/A	N/A	N/A	N/A
budesonide	2	N/A	N/A	N/A	N/A	N/A	N/A	N/A	N/A
CD86	N/A	N/A	N/A	N/A	1.999	N/A	N/A	N/A	N/A
CK2 alpha	N/A	N/A	N/A	-1.999	N/A	N/A	N/A	N/A	N/A
romidepsin	N/A	N/A	N/A	1.999	N/A	N/A	N/A	N/A	N/A
BCL10	N/A	N/A	N/A	1.997	N/A	N/A	N/A	N/A	N/A
PRTN3	N/A	N/A	N/A	-1.997	N/A	N/A	N/A	N/A	N/A
MLN120B	N/A	N/A	N/A	-1.997	N/A	N/A	N/A	N/A	N/A
S100A4	N/A	N/A	N/A	1.996	N/A	N/A	N/A	N/A	N/A
MPT0B291	N/A	N/A	N/A	-1.995	N/A	N/A	N/A	N/A	N/A
MARCHF2	N/A	N/A	N/A	-1.992	N/A	N/A	N/A	N/A	N/A
3-aminobenzamide	N/A	N/A	N/A	-1.992	N/A	N/A	N/A	N/A	N/A
NCF1	N/A	N/A	N/A	1.99	N/A	N/A	N/A	N/A	N/A
tosylphenylalanyl chloromethyl ketone	N/A	N/A	N/A	-1.99	N/A	N/A	N/A	N/A	N/A
miR-223-3p (miRNAs w/seed GUCAGUU)	N/A	-1.989	N/A	N/A	N/A	N/A	N/A	N/A	N/A
lithocholic acid	N/A	N/A	N/A	-1.988	N/A	N/A	N/A	N/A	N/A
RBP4	N/A	N/A	N/A	1.988	N/A	N/A	N/A	N/A	N/A
IGF2BP2	N/A	N/A	N/A	1.987	N/A	N/A	N/A	N/A	N/A
CYP7A1	N/A	N/A	N/A	-1.987	N/A	N/A	N/A	N/A	N/A
CD38	N/A	N/A	N/A	N/A	1.987	N/A	N/A	N/A	N/A
salmonella typhimurium lipopolysaccharide	N/A	N/A	N/A	1.987	N/A	N/A	N/A	N/A	N/A
B4GALT6	N/A	N/A	N/A	1.987	N/A	N/A	N/A	N/A	N/A
MYOD1	N/A	N/A	N/A	1.983	N/A	N/A	N/A	N/A	N/A
harpagoside	N/A	N/A	N/A	-1.982	N/A	N/A	N/A	N/A	N/A
vardenafil	N/A	N/A	N/A	-1.982	N/A	N/A	N/A	N/A	N/A
doramapimod	N/A	N/A	N/A	-1.982	N/A	N/A	N/A	N/A	N/A
Clec2d (includes others)	N/A	N/A	N/A	1.982	N/A	N/A	N/A	N/A	N/A
methylnitrosourea	N/A	N/A	N/A	1.982	N/A	N/A	N/A	N/A	N/A
adapalene	N/A	N/A	N/A	N/A	-1.982	N/A	N/A	N/A	N/A
HSPA9	N/A	N/A	N/A	1.982	N/A	N/A	N/A	N/A	N/A
miR-374b-5p (and other miRNAs w/seed UAUAAUA)	N/A	N/A	N/A	-1.982	N/A	N/A	N/A	N/A	N/A
VTX-2337	N/A	N/A	N/A	1.982	N/A	N/A	N/A	N/A	N/A
RNF2	N/A	N/A	N/A	-1.982	N/A	N/A	N/A	N/A	N/A
trastuzumab	N/A	N/A	N/A	1.982	N/A	N/A	N/A	N/A	N/A
miR-144-3p (miRNAs w/seed ACAGUAU)	N/A	N/A	N/A	-1.982	N/A	N/A	N/A	N/A	N/A
ezetimibe	N/A	N/A	N/A	-1.982	N/A	N/A	N/A	N/A	N/A
CDN1163	N/A	N/A	N/A	-1.982	N/A	N/A	N/A	N/A	N/A
NCL	N/A	N/A	N/A	1.982	N/A	N/A	N/A	N/A	N/A
BID	N/A	N/A	N/A	1.982	N/A	N/A	N/A	N/A	N/A
CD80	N/A	N/A	N/A	N/A	1.982	N/A	N/A	N/A	N/A
FOXF1	N/A	N/A	N/A	-1.982	N/A	N/A	N/A	N/A	N/A
ZC3HAV1	N/A	N/A	N/A	1.982	N/A	N/A	N/A	N/A	N/A
salvin	N/A	N/A	N/A	-1.982	N/A	N/A	N/A	N/A	N/A
schizandrin B	N/A	N/A	N/A	-1.982	N/A	N/A	N/A	N/A	N/A
picryl chloride	N/A	N/A	N/A	1.982	N/A	N/A	N/A	N/A	N/A
YTHDF2	N/A	N/A	N/A	-1.982	N/A	N/A	N/A	N/A	N/A
LACTB	N/A	-1.982	N/A	N/A	N/A	N/A	N/A	N/A	N/A
SIGIRR	N/A	N/A	N/A	-1.981	N/A	N/A	N/A	N/A	N/A
eicosapentaenoic acid	N/A	N/A	N/A	-1.981	N/A	N/A	N/A	N/A	N/A
NFAM1	N/A	N/A	N/A	1.981	N/A	N/A	N/A	N/A	N/A
CTTN	N/A	N/A	N/A	1.98	N/A	N/A	N/A	N/A	N/A
Cyp2c70	N/A	N/A	N/A	-1.98	N/A	N/A	N/A	N/A	N/A
dimethylnitrosamine	N/A	N/A	N/A	1.98	N/A	N/A	N/A	N/A	N/A
MAP3K5	N/A	N/A	N/A	1.98	N/A	N/A	N/A	N/A	N/A
niraparib	N/A	N/A	N/A	1.98	N/A	N/A	N/A	N/A	N/A
(S,R)-3-(4-hydroxyphenyl)-4,5-dihydro-5-isoxazole acetic acid, methyl ester	N/A	N/A	N/A	N/A	-1.98	N/A	N/A	N/A	N/A
bempedoic acid	N/A	N/A	N/A	-1.98	N/A	N/A	N/A	N/A	N/A
MAC	N/A	N/A	N/A	1.98	N/A	N/A	N/A	N/A	N/A
zileuton	N/A	N/A	N/A	-1.98	N/A	N/A	N/A	N/A	N/A
NFYA	N/A	N/A	N/A	1.98	N/A	N/A	N/A	N/A	N/A
DLG1	N/A	1.98	N/A	N/A	N/A	N/A	N/A	N/A	N/A
STAT5A/B	N/A	N/A	N/A	1.98	N/A	N/A	N/A	N/A	N/A
CBL	N/A	-1.98	N/A	N/A	N/A	N/A	N/A	N/A	N/A
tetrathiomolybdate	N/A	N/A	N/A	-1.98	N/A	N/A	N/A	N/A	N/A
BRD7	N/A	N/A	N/A	1.979	N/A	N/A	N/A	N/A	N/A
NX-13	N/A	N/A	N/A	-1.977	N/A	N/A	N/A	N/A	N/A
URMC-099	N/A	N/A	N/A	-1.976	N/A	N/A	N/A	N/A	N/A
NEUROD1	N/A	N/A	N/A	1.974	N/A	N/A	N/A	N/A	N/A
CTSK	N/A	N/A	N/A	1.974	N/A	N/A	N/A	N/A	N/A
SQSTM1	-0.218	0.55	0.01	-0.125	0.87	N/A	N/A	0.2	N/A
zymosan A	N/A	N/A	N/A	1.972	N/A	N/A	N/A	N/A	N/A
TRPM7	N/A	N/A	N/A	1.969	N/A	N/A	N/A	N/A	N/A
miR-181a-5p (and other miRNAs w/seed ACAUUCA)	N/A	N/A	N/A	-1.969	N/A	N/A	N/A	N/A	N/A
ODN-A151	N/A	-1.969	N/A	N/A	N/A	N/A	N/A	N/A	N/A
diosmin	N/A	N/A	N/A	-1.969	N/A	N/A	N/A	N/A	N/A
DNASE1	N/A	N/A	N/A	-1.969	N/A	N/A	N/A	N/A	N/A
11,12-epoxyeicosatrienoic acid	N/A	-1.969	N/A	N/A	N/A	N/A	N/A	N/A	N/A
BECN1	N/A	N/A	N/A	1.969	N/A	N/A	N/A	N/A	N/A
IL17RD	N/A	-1.969	N/A	N/A	N/A	N/A	N/A	N/A	N/A
miR-125b-5p (and other miRNAs w/seed CCCUGAG)	N/A	N/A	N/A	-1.969	N/A	N/A	N/A	N/A	N/A
KITLG	N/A	N/A	N/A	N/A	1.969	N/A	N/A	N/A	N/A
C5AR1	N/A	1.004	0.831	N/A	0.133	N/A	N/A	N/A	N/A
SERPINE1	N/A	-1.214	N/A	0.753	0	N/A	N/A	N/A	N/A
SERPINA1	N/A	N/A	N/A	-1.165	0.801	N/A	N/A	N/A	N/A
PDLIM2	N/A	0.333	N/A	1.633	N/A	N/A	N/A	N/A	N/A
CCDC134	N/A	1.965	N/A	N/A	N/A	N/A	N/A	N/A	N/A
S100A10	N/A	N/A	N/A	1.964	N/A	N/A	N/A	N/A	N/A
choline	N/A	N/A	N/A	-1.964	N/A	N/A	N/A	N/A	N/A
LOXL1	N/A	N/A	N/A	1.964	N/A	N/A	N/A	N/A	N/A
chlormethiazole	N/A	N/A	N/A	-1.964	N/A	N/A	N/A	N/A	N/A
CIC	N/A	-1.964	N/A	N/A	N/A	N/A	N/A	N/A	N/A
CYP2E1	N/A	N/A	N/A	1.964	N/A	N/A	N/A	N/A	N/A
IKK (complex)	N/A	N/A	N/A	1.964	N/A	N/A	N/A	N/A	N/A
DUSP10	N/A	N/A	N/A	-1.963	N/A	N/A	N/A	N/A	N/A
ADRB3	N/A	N/A	N/A	1.963	N/A	N/A	N/A	N/A	N/A
saikosaponin-D	N/A	N/A	N/A	-1.962	N/A	N/A	N/A	N/A	N/A
parthenolide	N/A	N/A	N/A	-1.962	N/A	N/A	N/A	N/A	N/A
LETMD1	N/A	N/A	N/A	-1.961	N/A	N/A	N/A	N/A	N/A
XRCC6	N/A	N/A	N/A	1.961	N/A	N/A	N/A	N/A	N/A
calphostin C	N/A	N/A	N/A	-1.961	N/A	N/A	N/A	N/A	N/A
TF	N/A	N/A	N/A	1.96	N/A	N/A	N/A	N/A	N/A
L-lactic acid	N/A	N/A	N/A	-1.96	N/A	N/A	N/A	N/A	N/A
cannabidiol	N/A	N/A	N/A	-1.96	N/A	N/A	N/A	N/A	N/A
ARL5B	N/A	N/A	N/A	-1.96	N/A	N/A	N/A	N/A	N/A
ELF3	N/A	1.96	N/A	N/A	N/A	N/A	N/A	N/A	N/A
HRAS	N/A	N/A	N/A	N/A	1.957	N/A	N/A	N/A	N/A
mir-25 (includes others)	N/A	N/A	N/A	-1.957	N/A	N/A	N/A	N/A	N/A
silicon dioxide	N/A	N/A	N/A	1.955	N/A	N/A	N/A	N/A	N/A
chrysotile asbestos	N/A	N/A	N/A	1.951	N/A	N/A	N/A	N/A	N/A
IRF3 dimer	N/A	N/A	N/A	1.951	N/A	N/A	N/A	N/A	N/A
mir-218 (includes others)	N/A	-1.951	N/A	N/A	N/A	N/A	N/A	N/A	N/A
ITCH	N/A	N/A	N/A	-1.949	N/A	N/A	N/A	N/A	N/A
VDR	N/A	0.87	0	0.418	0.659	N/A	N/A	0	N/A
PLG	N/A	1.945	N/A	N/A	N/A	N/A	N/A	N/A	N/A
mir-29 (includes others)	N/A	N/A	N/A	N/A	-1.944	N/A	N/A	N/A	N/A
FGF21	N/A	1.941	N/A	N/A	N/A	N/A	N/A	N/A	N/A
CCL19	N/A	N/A	N/A	N/A	1.941	N/A	N/A	N/A	N/A
CARD11	N/A	N/A	N/A	1.941	N/A	N/A	N/A	N/A	N/A
daunorubicin	N/A	N/A	N/A	1.941	N/A	N/A	N/A	N/A	N/A
Ro41-5253	N/A	N/A	N/A	-1.941	N/A	N/A	N/A	N/A	N/A
NCR1	N/A	N/A	N/A	1.941	N/A	N/A	N/A	N/A	N/A
cobalt chloride	N/A	N/A	N/A	N/A	1.939	N/A	N/A	N/A	N/A
patulin	N/A	N/A	N/A	-1.936	N/A	N/A	N/A	N/A	N/A
NOD1	N/A	N/A	N/A	1.935	N/A	N/A	N/A	N/A	N/A
NACC1	N/A	1.934	N/A	N/A	N/A	N/A	N/A	N/A	N/A
LGALS8	N/A	N/A	N/A	1.934	N/A	N/A	N/A	N/A	N/A
verteporfin	N/A	N/A	N/A	-1.933	N/A	N/A	N/A	N/A	N/A
EGR2	N/A	N/A	N/A	1.643	-0.289	N/A	N/A	N/A	N/A
stearic acid	N/A	N/A	N/A	1.932	N/A	N/A	N/A	N/A	N/A
SMAD6	N/A	N/A	N/A	-1.929	N/A	N/A	N/A	N/A	N/A
5-azacytidine	N/A	1.929	N/A	N/A	N/A	N/A	N/A	N/A	N/A
CNR1	N/A	-0.17	N/A	0.706	1.053	N/A	N/A	N/A	N/A
vemurafenib	N/A	N/A	N/A	N/A	1.927	N/A	N/A	N/A	N/A
N-nitro-L-arginine methyl ester	N/A	N/A	N/A	1.927	N/A	N/A	N/A	N/A	N/A
ISL1	N/A	1.32	N/A	0.607	N/A	N/A	N/A	N/A	N/A
4-methylene-2-octyl-5-oxotetrahydrofuran-3-carboxylic acid	N/A	N/A	N/A	-1.926	N/A	N/A	N/A	N/A	N/A
mir-302 (includes others)	N/A	N/A	N/A	-1.924	N/A	N/A	N/A	N/A	N/A
FCER1A	N/A	N/A	N/A	1.922	N/A	N/A	N/A	N/A	N/A
FOXP3	N/A	-1.187	N/A	-0.492	0.241	N/A	N/A	N/A	N/A
MALP-2s	N/A	N/A	N/A	1.919	N/A	N/A	N/A	N/A	N/A
carboplatin	N/A	N/A	N/A	N/A	1.916	N/A	N/A	N/A	N/A
BMPR1A	N/A	N/A	N/A	1.912	N/A	N/A	N/A	N/A	N/A
A2M	N/A	N/A	N/A	-1.912	N/A	N/A	N/A	N/A	N/A
benzo(a)pyrene	N/A	N/A	N/A	-1.046	-0.866	N/A	N/A	N/A	N/A
CLOCK	N/A	N/A	N/A	-1.463	N/A	N/A	N/A	N/A	-0.447
NR1I2	N/A	N/A	N/A	-0.832	1.077	N/A	N/A	N/A	N/A
F2	N/A	N/A	1.906	N/A	N/A	N/A	N/A	N/A	N/A
RNASEL	N/A	0.432	N/A	1.474	N/A	N/A	N/A	N/A	N/A
CLEC4G	N/A	-1.342	N/A	-0.555	N/A	N/A	N/A	N/A	N/A
CD244	N/A	N/A	N/A	1.89	N/A	N/A	N/A	N/A	N/A
hydroxypropyl-beta-cyclodextrin	N/A	N/A	N/A	-1.89	N/A	N/A	N/A	N/A	N/A
ZIC2	N/A	N/A	N/A	1.89	N/A	N/A	N/A	N/A	N/A
HSF1	N/A	N/A	0.389	1.501	N/A	N/A	N/A	N/A	N/A
IL17A dimer	N/A	N/A	N/A	1.886	N/A	N/A	N/A	N/A	N/A
RPTOR	N/A	0.447	N/A	N/A	1.432	N/A	N/A	N/A	N/A
CAV1	N/A	0.387	N/A	1.477	N/A	N/A	N/A	N/A	N/A
curcumin	N/A	N/A	N/A	N/A	-1.857	N/A	N/A	N/A	N/A
NGEF	N/A	1.134	N/A	0.707	N/A	N/A	N/A	N/A	N/A
CEP-1347	N/A	N/A	N/A	-1.83	N/A	N/A	N/A	N/A	N/A
vitamin D	N/A	-0.136	N/A	-1.691	N/A	N/A	N/A	N/A	N/A
NFATC1	N/A	1.672	N/A	0.152	N/A	N/A	N/A	N/A	N/A
DETA-NONOate	N/A	N/A	N/A	0.586	1.235	N/A	N/A	N/A	N/A
ANGPT2	N/A	N/A	N/A	1.82	N/A	N/A	N/A	N/A	N/A
glycodeoxycholic acid	N/A	-1.109	N/A	0.711	N/A	N/A	N/A	N/A	N/A
PTPRC	N/A	N/A	N/A	1.808	N/A	N/A	N/A	N/A	N/A
KDM5B	N/A	N/A	N/A	-1.802	N/A	N/A	N/A	N/A	N/A
RAC1	N/A	1.8	N/A	N/A	N/A	N/A	N/A	N/A	N/A
TAC1	N/A	1.791	N/A	N/A	N/A	N/A	N/A	N/A	N/A
AIM2	N/A	-0.844	-0.633	N/A	0.313	N/A	N/A	N/A	N/A
Pycard	N/A	N/A	N/A	0.784	1	N/A	N/A	N/A	N/A
RARRES2	N/A	-1.561	N/A	0.221	N/A	N/A	N/A	N/A	N/A
dexmedetomidine	N/A	N/A	N/A	-1.773	N/A	N/A	N/A	N/A	N/A
GNAS	N/A	0	-0.577	1.195	N/A	N/A	N/A	N/A	N/A
NGF	N/A	N/A	N/A	1.768	N/A	N/A	N/A	N/A	N/A
HTT	N/A	-0.232	N/A	-1.535	N/A	N/A	N/A	N/A	N/A
ZBTB20	N/A	0.371	N/A	1.394	N/A	N/A	N/A	N/A	N/A
IL3	N/A	N/A	N/A	1.764	N/A	N/A	N/A	N/A	N/A
hemin	N/A	-0.728	N/A	-0.171	0.862	N/A	N/A	N/A	N/A
FOSL1	N/A	-0.039	-0.285	-0.796	-0.64	N/A	N/A	N/A	N/A
NFKBIB	N/A	1.221	N/A	0.537	N/A	N/A	N/A	N/A	N/A
PP2/AG1879 tyrosine kinase inhibitor	N/A	N/A	N/A	-1.746	N/A	N/A	N/A	N/A	N/A
TXN	N/A	N/A	N/A	-0.54	-1.205	N/A	N/A	N/A	N/A
USP22	N/A	0.513	0.243	0.216	-0.762	N/A	N/A	N/A	N/A
H2AZ1	N/A	N/A	N/A	1.732	N/A	N/A	N/A	N/A	N/A
1-palmitoyl-2-oleoylphosphatidylserine	N/A	N/A	N/A	1.732	N/A	N/A	N/A	N/A	N/A
cephaloridine	N/A	1.732	N/A	N/A	N/A	N/A	N/A	N/A	N/A
26S proteasome	N/A	N/A	1.067	N/A	0.662	N/A	N/A	N/A	N/A
MDM2	N/A	N/A	N/A	1.727	N/A	N/A	N/A	N/A	N/A
loxoribine	N/A	N/A	N/A	1.725	N/A	N/A	N/A	N/A	N/A
HOTAIR	N/A	1.082	N/A	-0.641	N/A	N/A	N/A	N/A	N/A
pentoxifylline	N/A	N/A	N/A	-1.72	N/A	N/A	N/A	N/A	N/A
PDGF (complex)	N/A	N/A	N/A	1.718	N/A	N/A	N/A	N/A	N/A
CIDEC	N/A	N/A	N/A	-1.718	N/A	N/A	N/A	N/A	N/A
N-[(2Z)-3-(4,5-dihydro-1,3-thiazol-2-yl)-1,3-thiazolidin-2-yl idene]-5H dibenzo[a,d][7]annulen-5-amine	N/A	-1.715	N/A	N/A	N/A	N/A	N/A	N/A	N/A
olanzapine	N/A	N/A	N/A	1.715	N/A	N/A	N/A	N/A	N/A
D609	N/A	N/A	N/A	-1.715	N/A	N/A	N/A	N/A	N/A
GLI2	N/A	0.821	N/A	0.882	N/A	N/A	N/A	N/A	N/A
YAP/TAZ	N/A	-0.775	-0.775	-0.152	N/A	N/A	N/A	N/A	N/A
4-phenylbutyric acid	N/A	N/A	N/A	-1.702	N/A	N/A	N/A	N/A	N/A
cytochalasin D	N/A	N/A	N/A	-1.701	N/A	N/A	N/A	N/A	N/A
dimethyl fumarate	N/A	N/A	N/A	N/A	-1.698	N/A	N/A	N/A	N/A
MAPK3	N/A	N/A	N/A	N/A	1.698	N/A	N/A	N/A	N/A
Cxcl10	N/A	0.849	N/A	0.849	N/A	N/A	N/A	N/A	N/A
SP3	N/A	1.698	N/A	N/A	N/A	N/A	N/A	N/A	N/A
staurosporine	N/A	-0.539	-0.418	0.714	0.017	N/A	N/A	N/A	N/A
ICOS	N/A	N/A	N/A	N/A	1.681	N/A	N/A	N/A	N/A
Il22/Il22b	N/A	0	-0.555	-0.396	-0.728	N/A	N/A	N/A	N/A
CASP3	N/A	N/A	N/A	-1.673	N/A	N/A	N/A	N/A	N/A
NPM1	N/A	1.673	N/A	N/A	N/A	N/A	N/A	N/A	N/A
mito-TEMPO	N/A	N/A	N/A	-1.667	N/A	N/A	N/A	N/A	N/A
17-alpha-ethinylestradiol	N/A	N/A	N/A	-1.39	-0.277	N/A	N/A	N/A	N/A
glycocholic acid	N/A	-1.342	N/A	0.302	N/A	N/A	N/A	N/A	N/A
glycochenodeoxycholate	N/A	-1.342	N/A	0.302	N/A	N/A	N/A	N/A	N/A
SOX4	N/A	N/A	N/A	1.643	N/A	N/A	N/A	N/A	N/A
RANBP3L	N/A	0	N/A	1.633	N/A	N/A	N/A	N/A	N/A
RNF20	N/A	N/A	N/A	1.633	N/A	N/A	N/A	N/A	N/A
3,5-dihydroxyphenylglycine	N/A	-1.633	N/A	N/A	N/A	N/A	N/A	N/A	N/A
BCAP31	N/A	N/A	N/A	-1.633	N/A	N/A	N/A	N/A	N/A
FBN1	N/A	1.633	N/A	N/A	N/A	N/A	N/A	N/A	N/A
adenosine	N/A	N/A	N/A	-0.218	1.413	N/A	N/A	N/A	N/A
dihydrotestosterone	N/A	N/A	N/A	N/A	1.63	N/A	N/A	N/A	N/A
actinomycin D	N/A	N/A	-0.832	N/A	0.797	N/A	N/A	N/A	N/A
SCARB1	N/A	0.04	0.04	-1.192	-0.343	N/A	N/A	N/A	N/A
TBX3	N/A	N/A	N/A	1.604	N/A	N/A	N/A	N/A	N/A
PELI1	N/A	N/A	N/A	1.6	N/A	N/A	N/A	N/A	N/A
chloroquine	N/A	-1.597	N/A	N/A	N/A	N/A	N/A	N/A	N/A
RBX1	N/A	-0.447	N/A	N/A	1.134	N/A	N/A	N/A	N/A
INPP5D	N/A	N/A	N/A	-1.573	N/A	N/A	N/A	N/A	N/A
LECT2	N/A	0.132	N/A	-0.246	1.192	N/A	N/A	N/A	N/A
Abcb4	N/A	N/A	N/A	-1.558	N/A	N/A	N/A	N/A	N/A
AMBRA1	N/A	-0.447	N/A	-1.109	N/A	N/A	N/A	N/A	N/A
lactic acid	N/A	0.528	-0.018	0.836	-0.172	N/A	N/A	N/A	N/A
ACOX1	N/A	N/A	N/A	1.554	N/A	N/A	N/A	N/A	N/A
IKB	N/A	N/A	N/A	1.55	N/A	N/A	N/A	N/A	N/A
piperine	N/A	N/A	N/A	-1.549	N/A	N/A	N/A	N/A	N/A
ADCYAP1	N/A	0.042	-0.899	0.391	0.214	N/A	N/A	N/A	N/A
taurochenodeoxycholate	N/A	-1.342	N/A	0.194	N/A	N/A	N/A	N/A	N/A
COL12A1	N/A	-0.378	-0.447	-0.707	N/A	N/A	N/A	N/A	N/A
RARA	0	-0.074	-0.707	0.407	-0.333	N/A	N/A	0	N/A
TRIM8	N/A	N/A	N/A	-1.52	N/A	N/A	N/A	N/A	N/A
TCF4	N/A	1.508	0	N/A	0	N/A	N/A	N/A	N/A
bisphenol A	N/A	N/A	N/A	1.499	N/A	N/A	N/A	N/A	N/A
POU4F1	N/A	1.213	N/A	0.277	N/A	N/A	N/A	N/A	N/A
EPAS1	N/A	1.337	N/A	N/A	-0.152	N/A	N/A	N/A	N/A
miR-29b-3p (and other miRNAs w/seed AGCACCA)	N/A	-1.484	N/A	N/A	N/A	N/A	N/A	N/A	N/A
methamphetamine	N/A	-0.308	1.172	N/A	N/A	N/A	N/A	N/A	N/A
PROC	N/A	-0.688	N/A	-0.785	N/A	N/A	N/A	N/A	N/A
hydrocortisone	N/A	-0.46	N/A	1.009	0	N/A	N/A	N/A	N/A
HSD11B1	N/A	-0.832	N/A	0.632	N/A	N/A	N/A	N/A	N/A
nitric oxide	N/A	N/A	N/A	N/A	1.458	N/A	N/A	N/A	N/A
FLI1	N/A	N/A	N/A	1.455	N/A	N/A	N/A	N/A	N/A
HDAC	N/A	-0.923	N/A	-0.529	N/A	N/A	N/A	N/A	N/A
AHSG	N/A	N/A	N/A	0.447	N/A	1	N/A	N/A	N/A
NPC2	N/A	-0.447	N/A	1	N/A	N/A	N/A	N/A	N/A
SENP1	N/A	1.446	N/A	N/A	N/A	N/A	N/A	N/A	N/A
PCSK9	N/A	N/A	N/A	1.446	N/A	N/A	N/A	N/A	N/A
DDOST	N/A	N/A	N/A	1.446	N/A	N/A	N/A	N/A	N/A
cholecalciferol	N/A	N/A	N/A	1.445	N/A	N/A	N/A	N/A	N/A
ADAM17	N/A	N/A	N/A	1.444	N/A	N/A	N/A	N/A	N/A
taurocholic acid	N/A	-0.64	N/A	0.801	N/A	N/A	N/A	N/A	N/A
PTGS1	N/A	N/A	N/A	1.432	N/A	N/A	N/A	N/A	N/A
butyric acid	N/A	N/A	N/A	N/A	1.43	N/A	N/A	N/A	N/A
FCER1G	N/A	0.108	-0.227	0.652	-0.44	N/A	N/A	N/A	N/A
TUG1	N/A	N/A	N/A	-1.414	N/A	N/A	N/A	N/A	N/A
SFTPA1	N/A	N/A	N/A	-1.413	N/A	N/A	N/A	N/A	N/A
NOG	N/A	N/A	N/A	-1.408	N/A	N/A	N/A	N/A	N/A
CYLD	N/A	-1.408	N/A	N/A	N/A	N/A	N/A	N/A	N/A
isoprenaline	N/A	N/A	N/A	1.408	N/A	N/A	N/A	N/A	N/A
nicotinamide-beta-riboside	N/A	N/A	N/A	-1.406	N/A	N/A	N/A	N/A	N/A
DIO2	N/A	N/A	N/A	1.402	N/A	N/A	N/A	N/A	N/A
HIC1	N/A	-1.4	N/A	0	N/A	N/A	N/A	N/A	N/A
CIP2A	N/A	N/A	N/A	-1.4	N/A	N/A	N/A	N/A	N/A
bis(4-hydroxyphenyl)sulfone	N/A	N/A	N/A	-1.4	N/A	N/A	N/A	N/A	N/A
sodium orthovanadate	N/A	N/A	N/A	1.4	N/A	N/A	N/A	N/A	N/A
ciglitazone	N/A	-0.31	N/A	0.607	-0.48	N/A	N/A	N/A	N/A
tributyrin	N/A	N/A	N/A	1.387	N/A	N/A	N/A	N/A	N/A
chelerythrine	N/A	N/A	N/A	-1.387	N/A	N/A	N/A	N/A	N/A
L-glutamic acid	N/A	N/A	N/A	N/A	1.387	N/A	N/A	N/A	N/A
DLX1	N/A	1.387	N/A	N/A	N/A	N/A	N/A	N/A	N/A
HDAC6	N/A	0.826	N/A	0.558	N/A	N/A	N/A	N/A	N/A
MTDH	N/A	N/A	N/A	-1.384	N/A	N/A	N/A	N/A	N/A
MEK	N/A	0.199	0.562	N/A	0.62	N/A	N/A	N/A	N/A
dorsomorphin	N/A	-1.367	N/A	N/A	N/A	N/A	N/A	N/A	N/A
TIRAP	N/A	0.399	0.399	0.564	N/A	N/A	N/A	N/A	N/A
CBFB	N/A	-1	N/A	0.36	N/A	N/A	N/A	N/A	N/A
PKA	N/A	0.174	N/A	1.182	N/A	N/A	N/A	N/A	N/A
OGG1	N/A	N/A	N/A	1.346	N/A	N/A	N/A	N/A	N/A
S1PR4	N/A	N/A	N/A	1.342	N/A	N/A	N/A	N/A	N/A
valsartan	N/A	-1.342	N/A	N/A	N/A	N/A	N/A	N/A	N/A
verapamil	N/A	-1.342	N/A	0	N/A	N/A	N/A	N/A	N/A
RXR	N/A	N/A	N/A	1.342	N/A	N/A	N/A	N/A	N/A
SLC6A4	N/A	-1.342	N/A	N/A	N/A	N/A	N/A	N/A	N/A
TRAF4	N/A	N/A	N/A	1.34	N/A	N/A	N/A	N/A	N/A
beta-glycerophosphoric acid	N/A	N/A	N/A	1.34	N/A	N/A	N/A	N/A	N/A
FOXL2	N/A	N/A	N/A	1.329	N/A	N/A	N/A	N/A	N/A
WWP2	N/A	N/A	N/A	-1.329	N/A	N/A	N/A	N/A	N/A
HDAC2	N/A	-0.563	N/A	-0.765	N/A	N/A	N/A	N/A	N/A
aldesleukin	N/A	0.747	N/A	N/A	0.577	N/A	N/A	N/A	N/A
TNFAIP3	N/A	-1.32	N/A	N/A	N/A	N/A	N/A	N/A	N/A
EZH1	N/A	N/A	N/A	1.309	N/A	N/A	N/A	N/A	N/A
ERBB4	N/A	N/A	N/A	N/A	-1.308	N/A	N/A	N/A	N/A
PLA2G10	N/A	0.283	N/A	1.022	N/A	N/A	N/A	N/A	N/A
PITX2	N/A	N/A	N/A	1.303	N/A	N/A	N/A	N/A	N/A
CD200	N/A	N/A	N/A	-1.3	N/A	N/A	N/A	N/A	N/A
8-(4-chlorophenylthio)-guanosine-3', 5'-cyclic monophosphate	N/A	N/A	N/A	-1.3	N/A	N/A	N/A	N/A	N/A
GPR132	N/A	N/A	N/A	-0.372	-0.927	N/A	N/A	N/A	N/A
erlotinib	N/A	N/A	N/A	-1.292	N/A	N/A	N/A	N/A	N/A
GHR	N/A	-1.134	N/A	0.156	N/A	N/A	N/A	N/A	N/A
APOA1	N/A	-1.285	N/A	N/A	N/A	N/A	N/A	N/A	N/A
NLRC5	N/A	1.214	N/A	-0.068	N/A	N/A	N/A	N/A	N/A
1,25-dihydroxyvitamin D	N/A	1.276	N/A	N/A	N/A	N/A	N/A	N/A	N/A
THBS1	N/A	1.275	N/A	N/A	N/A	N/A	N/A	N/A	N/A
NRIP1	N/A	N/A	N/A	1.271	N/A	N/A	N/A	N/A	N/A
PRMT5	N/A	1.269	N/A	N/A	N/A	N/A	N/A	N/A	N/A
ARNT	N/A	N/A	N/A	N/A	1.265	N/A	N/A	N/A	N/A
MAS1	N/A	N/A	N/A	-1.264	N/A	N/A	N/A	N/A	N/A
EFNA5	N/A	-0.447	N/A	-0.816	N/A	N/A	N/A	N/A	N/A
KCNIP3	N/A	1.109	N/A	N/A	-0.152	N/A	N/A	N/A	N/A
EIF2AK3	N/A	N/A	1.257	N/A	N/A	N/A	N/A	N/A	N/A
CXCL16	N/A	N/A	N/A	1.257	N/A	N/A	N/A	N/A	N/A
obeticholic acid	N/A	N/A	N/A	-1.257	N/A	N/A	N/A	N/A	N/A
colistin	N/A	N/A	0.293	0.963	N/A	N/A	N/A	N/A	N/A
4-octyl itaconate	N/A	N/A	N/A	-1.253	N/A	N/A	N/A	N/A	N/A
NANOG	N/A	N/A	N/A	1.25	N/A	N/A	N/A	N/A	N/A
leucine	N/A	N/A	N/A	-1.246	N/A	N/A	N/A	N/A	N/A
MMP9	N/A	N/A	-0.512	0.327	-0.404	N/A	N/A	N/A	N/A
DTNBP1	N/A	0.13	N/A	1.109	N/A	N/A	N/A	N/A	N/A
SKP2	N/A	N/A	N/A	-1.236	N/A	N/A	N/A	N/A	N/A
NOTCH	N/A	N/A	N/A	N/A	1.236	N/A	N/A	N/A	N/A
SGPL1	N/A	N/A	N/A	-1.234	N/A	N/A	N/A	N/A	N/A
LIN28B	N/A	-0.232	N/A	-1	N/A	N/A	N/A	N/A	N/A
BMI1	N/A	-1.231	N/A	N/A	N/A	N/A	N/A	N/A	N/A
GAS6	N/A	N/A	N/A	-1.229	N/A	N/A	N/A	N/A	N/A
TSC1	N/A	0.745	N/A	0.475	N/A	N/A	N/A	N/A	N/A
PRKCQ	N/A	N/A	N/A	1.204	N/A	N/A	N/A	N/A	N/A
SOX10	N/A	0.339	N/A	0.865	N/A	N/A	N/A	N/A	N/A
TRIM3	N/A	0.117	N/A	1.084	N/A	N/A	N/A	N/A	N/A
wogonin	N/A	N/A	N/A	-1.199	N/A	N/A	N/A	N/A	N/A
KLF11	N/A	0.152	N/A	-0.042	-1	N/A	N/A	N/A	N/A
FOXM1	N/A	N/A	N/A	1.194	N/A	N/A	N/A	N/A	N/A
AKT2	N/A	-1.14	N/A	0.052	N/A	N/A	N/A	N/A	N/A
ITGB3	N/A	N/A	N/A	N/A	1.187	N/A	N/A	N/A	N/A
JUNB	N/A	N/A	N/A	1.181	N/A	N/A	N/A	N/A	N/A
PLP1	N/A	N/A	N/A	N/A	1.18	N/A	N/A	N/A	N/A
Clec4a2	N/A	-0.6	N/A	N/A	0.577	N/A	N/A	N/A	N/A
ethylene glycol tetraacetic acid	N/A	N/A	N/A	-1.177	N/A	N/A	N/A	N/A	N/A
CNR2	N/A	N/A	N/A	1.177	N/A	N/A	N/A	N/A	N/A
EPRS1	N/A	N/A	N/A	-1.176	N/A	N/A	N/A	N/A	N/A
cerivastatin	N/A	N/A	N/A	-1.172	N/A	N/A	N/A	N/A	N/A
HADH	N/A	-1.067	N/A	0.103	N/A	N/A	N/A	N/A	N/A
D-glucose	N/A	N/A	N/A	N/A	N/A	1.169	N/A	N/A	N/A
KDM6A	N/A	0.396	N/A	N/A	-0.762	N/A	N/A	N/A	N/A
HMGB2	N/A	1.154	N/A	N/A	N/A	N/A	N/A	N/A	N/A
FABP5	N/A	0	-0.447	0.707	N/A	N/A	N/A	N/A	N/A
CCL11	N/A	1.154	N/A	N/A	N/A	N/A	N/A	N/A	N/A
MAPKAPK3	N/A	N/A	N/A	1.154	N/A	N/A	N/A	N/A	N/A
calcipotriene	N/A	0.339	N/A	0.811	N/A	N/A	N/A	N/A	N/A
ilomastat	N/A	N/A	N/A	-1.147	N/A	N/A	N/A	N/A	N/A
S1PR1	N/A	N/A	N/A	-1.142	N/A	N/A	N/A	N/A	N/A
USP14	N/A	N/A	N/A	1.136	N/A	N/A	N/A	N/A	N/A
MC1R	N/A	N/A	N/A	-1.134	N/A	N/A	N/A	N/A	N/A
2-methoxyestradiol	N/A	N/A	N/A	-1.131	N/A	N/A	N/A	N/A	N/A
NF2	N/A	1.131	N/A	N/A	N/A	N/A	N/A	N/A	N/A
ASCC3	N/A	N/A	N/A	-1.131	N/A	N/A	N/A	N/A	N/A
SELP	N/A	N/A	N/A	1.131	N/A	N/A	N/A	N/A	N/A
JAG2	N/A	N/A	N/A	-1.131	N/A	N/A	N/A	N/A	N/A
IGFBP2	N/A	N/A	N/A	1.131	N/A	N/A	N/A	N/A	N/A
SPRY1	N/A	-1.131	N/A	N/A	N/A	N/A	N/A	N/A	N/A
3,3'-diindolylmethane	N/A	N/A	N/A	N/A	1.122	N/A	N/A	N/A	N/A
mocetinostat	N/A	0.957	N/A	-0.163	N/A	N/A	N/A	N/A	N/A
MGP	N/A	1.119	N/A	N/A	N/A	N/A	N/A	N/A	N/A
PADI4	N/A	N/A	N/A	1.118	N/A	N/A	N/A	N/A	N/A
TK1	N/A	N/A	N/A	1.117	N/A	N/A	N/A	N/A	N/A
GSK2816126	N/A	-0.485	N/A	-0.631	N/A	N/A	N/A	N/A	N/A
TRPS1	N/A	N/A	N/A	-1.109	N/A	N/A	N/A	N/A	N/A
TSC2	N/A	N/A	N/A	N/A	-1.109	N/A	N/A	N/A	N/A
AURKB	N/A	N/A	N/A	-1.109	N/A	N/A	N/A	N/A	N/A
L-carnitine	N/A	N/A	N/A	0.218	0.882	N/A	N/A	N/A	N/A
1-palmitoyl-2-(5-oxovaleroyl)-sn-glycero-3-phosphorylcholine	N/A	1.091	N/A	N/A	N/A	N/A	N/A	N/A	N/A
SB 216763	N/A	N/A	N/A	1.091	N/A	N/A	N/A	N/A	N/A
PAX2	N/A	1.091	N/A	N/A	N/A	N/A	N/A	N/A	N/A
MAPK13	N/A	N/A	N/A	1.087	N/A	N/A	N/A	N/A	N/A
tetrachlorodibenzodioxin	N/A	N/A	N/A	0.154	-0.728	0.202	N/A	N/A	N/A
zVAD-FMK	N/A	N/A	N/A	-1.067	N/A	N/A	N/A	N/A	N/A
DACH1	N/A	N/A	N/A	-1.067	N/A	N/A	N/A	N/A	N/A
EED226	N/A	1.067	N/A	N/A	N/A	N/A	N/A	N/A	N/A
kynurenine	N/A	N/A	N/A	N/A	1.067	N/A	N/A	N/A	N/A
formaldehyde	N/A	N/A	N/A	1.067	N/A	N/A	N/A	N/A	N/A
rebamipide	N/A	N/A	N/A	-1.067	N/A	N/A	N/A	N/A	N/A
tributyltin	N/A	-1.067	N/A	N/A	N/A	N/A	N/A	N/A	N/A
CASZ1	N/A	N/A	N/A	-1.067	N/A	N/A	N/A	N/A	N/A
CCR1	N/A	N/A	N/A	1.067	N/A	N/A	N/A	N/A	N/A
PH-797804	N/A	N/A	N/A	-1.067	N/A	N/A	N/A	N/A	N/A
suramin	N/A	N/A	N/A	-1.067	N/A	N/A	N/A	N/A	N/A
SELE	N/A	N/A	N/A	1.067	N/A	N/A	N/A	N/A	N/A
SOST	N/A	N/A	N/A	1.067	N/A	N/A	N/A	N/A	N/A
DGCR8	N/A	N/A	N/A	1.067	N/A	N/A	N/A	N/A	N/A
artesunic acid	N/A	-1.067	N/A	N/A	N/A	N/A	N/A	N/A	N/A
concanamycin A	N/A	1.067	N/A	N/A	N/A	N/A	N/A	N/A	N/A
WTAP	N/A	N/A	N/A	-1.067	N/A	N/A	N/A	N/A	N/A
MYF6	N/A	-0.283	N/A	0.391	0.391	N/A	N/A	N/A	N/A
BMP7	N/A	-0.878	N/A	-0.186	N/A	N/A	N/A	N/A	N/A
RPS6KA5	N/A	N/A	N/A	-1.058	N/A	N/A	N/A	N/A	N/A
tripterine	N/A	N/A	N/A	-1.057	N/A	N/A	N/A	N/A	N/A
HSP70	N/A	1.055	N/A	N/A	N/A	N/A	N/A	N/A	N/A
dactolisib	N/A	N/A	N/A	-1.053	N/A	N/A	N/A	N/A	N/A
YY1	N/A	N/A	N/A	0.341	0.706	N/A	N/A	N/A	N/A
VEGFA	N/A	N/A	N/A	N/A	1.046	N/A	N/A	N/A	N/A
PPP1R15A	N/A	N/A	N/A	1.038	N/A	N/A	N/A	N/A	N/A
PTGDR	N/A	1.004	N/A	0.033	N/A	N/A	N/A	N/A	N/A
thyroid hormone	N/A	-0.816	N/A	-0.217	N/A	N/A	N/A	N/A	N/A
D-galactose	N/A	N/A	N/A	1.029	N/A	N/A	N/A	N/A	N/A
potassium chloride	N/A	N/A	N/A	1.026	N/A	N/A	N/A	N/A	N/A
NOS3	N/A	-0.453	N/A	-0.564	N/A	N/A	N/A	N/A	N/A
CD4	N/A	N/A	N/A	N/A	1.015	N/A	N/A	N/A	N/A
ERBB2	N/A	N/A	N/A	N/A	1.012	N/A	N/A	N/A	N/A
8-pCPT-2-O-Me-cAMP	N/A	N/A	N/A	-1.004	N/A	N/A	N/A	N/A	N/A
L-tryptophan	N/A	N/A	N/A	-1	N/A	N/A	N/A	N/A	N/A
Cyp1a2	N/A	N/A	N/A	1	N/A	N/A	N/A	N/A	N/A
ShK-223	N/A	N/A	N/A	N/A	1	N/A	N/A	N/A	N/A
ibrutinib	N/A	N/A	N/A	N/A	-1	N/A	N/A	N/A	N/A
SU6656	N/A	N/A	N/A	-1	N/A	N/A	N/A	N/A	N/A
ZRANB1	N/A	-1	N/A	N/A	N/A	N/A	N/A	N/A	N/A
CALCA	N/A	N/A	N/A	N/A	1	N/A	N/A	N/A	N/A
GRIN1	N/A	N/A	N/A	-1	N/A	N/A	N/A	N/A	N/A
SOCS6	N/A	N/A	N/A	-1	N/A	N/A	N/A	N/A	N/A
RC3H2	N/A	-1	N/A	N/A	N/A	N/A	N/A	N/A	N/A
SUMO2	N/A	N/A	N/A	-1	N/A	N/A	N/A	N/A	N/A
H2AB3	N/A	1	N/A	N/A	N/A	N/A	N/A	N/A	N/A
dipyridamole	N/A	N/A	N/A	-1	N/A	N/A	N/A	N/A	N/A
ING1	N/A	N/A	N/A	1	N/A	N/A	N/A	N/A	N/A
CD-38 inhibitor 78c	N/A	-1	N/A	N/A	N/A	N/A	N/A	N/A	N/A
KDM3B	N/A	-1	N/A	N/A	N/A	N/A	N/A	N/A	N/A
TRH	N/A	N/A	N/A	-1	N/A	N/A	N/A	N/A	N/A
Traj18	N/A	N/A	N/A	-1	N/A	N/A	N/A	N/A	N/A
CUL5	N/A	N/A	N/A	N/A	-1	N/A	N/A	N/A	N/A
POR	N/A	N/A	N/A	N/A	-1	N/A	N/A	N/A	N/A
trabectedin	N/A	N/A	N/A	N/A	1	N/A	N/A	N/A	N/A
MOGAT1	N/A	N/A	N/A	N/A	-1	N/A	N/A	N/A	N/A
STS	N/A	N/A	N/A	1	N/A	N/A	N/A	N/A	N/A
PTGFR	N/A	N/A	N/A	1	N/A	N/A	N/A	N/A	N/A
ethionine	N/A	N/A	N/A	1	N/A	N/A	N/A	N/A	N/A
beta-carotene	N/A	-1	N/A	N/A	N/A	N/A	N/A	N/A	N/A
FSCN1	N/A	N/A	N/A	-1	N/A	N/A	N/A	N/A	N/A
PADI2	N/A	N/A	N/A	-1	N/A	N/A	N/A	N/A	N/A
TRIM71	N/A	1	N/A	0	N/A	N/A	N/A	N/A	N/A
AKT inhibitor VIII	N/A	N/A	N/A	1	N/A	N/A	N/A	N/A	N/A
EFNA2	N/A	-1	N/A	N/A	N/A	N/A	N/A	N/A	N/A
ferric ammonium citrate	N/A	N/A	N/A	1	N/A	N/A	N/A	N/A	N/A
IL17R	N/A	N/A	N/A	1	N/A	N/A	N/A	N/A	N/A
ZNF768	N/A	N/A	N/A	-1	N/A	N/A	N/A	N/A	N/A
EHF	N/A	N/A	N/A	-1	N/A	N/A	N/A	N/A	N/A
N-methyl-D-aspartate	N/A	N/A	N/A	0.995	N/A	N/A	N/A	N/A	N/A
TRIM28	N/A	-0.149	N/A	-0.842	N/A	N/A	N/A	N/A	N/A
SMPD1	N/A	N/A	N/A	0.988	N/A	N/A	N/A	N/A	N/A
dicarbethoxydihydrocollidine	N/A	N/A	N/A	0.988	N/A	N/A	N/A	N/A	N/A
CD5L	N/A	N/A	N/A	0.988	N/A	N/A	N/A	N/A	N/A
TNFRSF11B	N/A	-0.988	N/A	N/A	N/A	N/A	N/A	N/A	N/A
TNFSF15	N/A	0.979	N/A	N/A	N/A	N/A	N/A	N/A	N/A
SGK1	N/A	0.923	N/A	-0.048	N/A	N/A	N/A	N/A	N/A
TNFSF14	N/A	0.962	N/A	N/A	N/A	N/A	N/A	N/A	N/A
RUNX2	N/A	N/A	N/A	0.961	N/A	N/A	N/A	N/A	N/A
BCL2L1	N/A	N/A	N/A	0.956	N/A	N/A	N/A	N/A	N/A
VX 702	N/A	-0.152	-0.152	-0.651	N/A	N/A	N/A	N/A	N/A
HDAC3	N/A	N/A	N/A	0.953	N/A	N/A	N/A	N/A	N/A
oleic acid	N/A	N/A	N/A	N/A	0.948	N/A	N/A	N/A	N/A
DHX9	N/A	N/A	N/A	0.947	N/A	N/A	N/A	N/A	N/A
ADIPOR1	N/A	N/A	N/A	0.946	N/A	N/A	N/A	N/A	N/A
triptolide	N/A	N/A	N/A	N/A	-0.94	N/A	N/A	N/A	N/A
FOXA2	N/A	-0.228	N/A	0.703	0	N/A	N/A	N/A	N/A
PAX8	N/A	N/A	N/A	0.928	N/A	N/A	N/A	N/A	N/A
NPC1	N/A	-0.924	N/A	N/A	N/A	N/A	N/A	N/A	N/A
CCN2	N/A	-0.277	N/A	0.647	N/A	N/A	N/A	N/A	N/A
ibuprofen	N/A	N/A	N/A	-0.914	N/A	N/A	N/A	N/A	N/A
SST	N/A	N/A	N/A	-0.914	N/A	N/A	N/A	N/A	N/A
dimethyl n-oxalyl-glycine	N/A	N/A	N/A	0.905	N/A	N/A	N/A	N/A	N/A
anakinra	N/A	N/A	N/A	-0.9	N/A	N/A	N/A	N/A	N/A
acetaldehyde	N/A	N/A	N/A	0.9	N/A	N/A	N/A	N/A	N/A
HDAC1	N/A	N/A	N/A	-0.896	N/A	N/A	N/A	N/A	N/A
mitoxantrone	N/A	N/A	N/A	0.896	N/A	N/A	N/A	N/A	N/A
MMP2	N/A	N/A	N/A	-0.883	N/A	N/A	N/A	N/A	N/A
tranilast	N/A	-0.882	N/A	N/A	N/A	N/A	N/A	N/A	N/A
F7	N/A	N/A	N/A	-0.875	N/A	N/A	N/A	N/A	N/A
RGFP966	N/A	0.392	N/A	-0.478	N/A	N/A	N/A	N/A	N/A
JAK3	N/A	N/A	N/A	N/A	0.855	N/A	N/A	N/A	N/A
NOTCH3	N/A	N/A	N/A	0.854	N/A	N/A	N/A	N/A	N/A
ZBTB7B	N/A	N/A	N/A	0.849	N/A	N/A	N/A	N/A	N/A
salicylic acid	N/A	N/A	N/A	-0.849	N/A	N/A	N/A	N/A	N/A
cerulenin	N/A	N/A	N/A	-0.849	N/A	N/A	N/A	N/A	N/A
GLIS1	N/A	0.849	N/A	N/A	N/A	N/A	N/A	N/A	N/A
SPHK2	N/A	N/A	N/A	0.837	N/A	N/A	N/A	N/A	N/A
digoxin	N/A	N/A	N/A	-0.837	N/A	N/A	N/A	N/A	N/A
TO-901317	N/A	N/A	N/A	N/A	0.837	N/A	N/A	N/A	N/A
AVP	N/A	0.832	N/A	N/A	N/A	N/A	N/A	N/A	N/A
mir-204 (includes others)	N/A	0.832	N/A	N/A	N/A	N/A	N/A	N/A	N/A
medroxyprogesterone acetate	N/A	N/A	N/A	0.26	-0.57	N/A	N/A	N/A	N/A
STAT3 inhibitor VI	N/A	-0.826	N/A	N/A	N/A	N/A	N/A	N/A	N/A
FST	N/A	N/A	N/A	0.82	N/A	N/A	N/A	N/A	N/A
CDK6	N/A	0.816	N/A	N/A	N/A	N/A	N/A	N/A	N/A
NRP1	N/A	N/A	N/A	0.816	N/A	N/A	N/A	N/A	N/A
acetylcholine	N/A	N/A	N/A	-0.811	N/A	N/A	N/A	N/A	N/A
PEBP1	N/A	0.132	N/A	0.678	N/A	N/A	N/A	N/A	N/A
naringenin	N/A	N/A	N/A	-0.805	N/A	N/A	N/A	N/A	N/A
FHL2	N/A	-0.134	N/A	N/A	-0.67	N/A	N/A	N/A	N/A
NTRK1	N/A	N/A	N/A	-0.798	N/A	N/A	N/A	N/A	N/A
RABGEF1	N/A	N/A	N/A	0.798	N/A	N/A	N/A	N/A	N/A
SETDB1	N/A	-0.615	-0.15	-0.03	N/A	N/A	N/A	N/A	N/A
POU4F2	N/A	N/A	N/A	-0.788	N/A	N/A	N/A	N/A	N/A
C5AR2	N/A	-0.775	N/A	N/A	N/A	N/A	N/A	N/A	N/A
STIM1	N/A	N/A	N/A	0.765	N/A	N/A	N/A	N/A	N/A
GABBR1	N/A	N/A	N/A	-0.765	N/A	N/A	N/A	N/A	N/A
CRY1	N/A	N/A	N/A	-0.762	N/A	N/A	N/A	N/A	N/A
C-21	N/A	N/A	N/A	-0.762	N/A	N/A	N/A	N/A	N/A
4-(2-aminoethyl)benzenesulfonylfluoride	N/A	N/A	N/A	-0.762	N/A	N/A	N/A	N/A	N/A
Hoxa9	N/A	0.762	N/A	N/A	N/A	N/A	N/A	N/A	N/A
KN 93	N/A	-0.762	N/A	N/A	N/A	N/A	N/A	N/A	N/A
TRAF2	N/A	0.507	N/A	N/A	0.254	N/A	N/A	N/A	N/A
everolimus	N/A	N/A	N/A	0.757	N/A	N/A	N/A	N/A	N/A
retinoid	N/A	N/A	N/A	N/A	0.756	N/A	N/A	N/A	N/A
PDE4	N/A	N/A	N/A	-0.75	N/A	N/A	N/A	N/A	N/A
SIRT1 inhibitor III	N/A	N/A	N/A	0.747	N/A	N/A	N/A	N/A	N/A
Casp4	N/A	0.747	N/A	N/A	N/A	N/A	N/A	N/A	N/A
ASAH1	N/A	N/A	N/A	0.742	N/A	N/A	N/A	N/A	N/A
LRPAP1	N/A	N/A	N/A	0.733	N/A	N/A	N/A	N/A	N/A
SB-431542	N/A	N/A	N/A	N/A	-0.728	N/A	N/A	N/A	N/A
haloperidol	N/A	N/A	N/A	0.721	N/A	N/A	N/A	N/A	N/A
ACIN1	N/A	N/A	N/A	-0.713	N/A	N/A	N/A	N/A	N/A
chenodeoxycholic acid	N/A	-0.154	N/A	0.556	N/A	N/A	N/A	N/A	N/A
trans-hydroxytamoxifen	N/A	N/A	N/A	0.707	N/A	N/A	N/A	N/A	N/A
raloxifene	N/A	N/A	N/A	0.707	N/A	N/A	N/A	N/A	N/A
GRIN2A	N/A	N/A	N/A	0.707	N/A	N/A	N/A	N/A	N/A
INSR	N/A	-0.389	-0.152	N/A	-0.152	N/A	N/A	N/A	N/A
ascorbic acid	N/A	N/A	N/A	0.69	N/A	N/A	N/A	N/A	N/A
clofibrate	N/A	N/A	N/A	N/A	0.689	N/A	N/A	N/A	N/A
MIRLET7	N/A	-0.686	N/A	N/A	N/A	N/A	N/A	N/A	N/A
Collagen type II	N/A	0.686	N/A	N/A	N/A	N/A	N/A	N/A	N/A
TGFA	N/A	N/A	N/A	0.674	N/A	N/A	N/A	N/A	N/A
rebemadlin	N/A	N/A	N/A	0.672	N/A	N/A	N/A	N/A	N/A
EDN1	N/A	0.661	N/A	N/A	N/A	N/A	N/A	N/A	N/A
IGFBP3	N/A	N/A	N/A	0.655	N/A	N/A	N/A	N/A	N/A
FUS-DDIT3	N/A	N/A	N/A	-0.655	N/A	N/A	N/A	N/A	N/A
IFT88	N/A	N/A	0.655	N/A	N/A	N/A	N/A	N/A	N/A
PARK7	N/A	N/A	N/A	-0.655	N/A	N/A	N/A	N/A	N/A
RNF135	N/A	-0.655	N/A	N/A	N/A	N/A	N/A	N/A	N/A
torkinib	N/A	0.342	N/A	-0.311	N/A	N/A	N/A	N/A	N/A
LAIR1	N/A	N/A	N/A	-0.651	N/A	N/A	N/A	N/A	N/A
BCL2L11	N/A	N/A	N/A	-0.651	N/A	N/A	N/A	N/A	N/A
ID3	N/A	N/A	N/A	N/A	-0.651	N/A	N/A	N/A	N/A
32-134D	N/A	0.256	-0.054	0.115	-0.211	N/A	N/A	N/A	N/A
taurodeoxycholic acid	N/A	N/A	N/A	0.632	N/A	N/A	N/A	N/A	N/A
IHH	N/A	N/A	N/A	0.63	N/A	N/A	N/A	N/A	N/A
TXNIP	N/A	N/A	N/A	0.629	N/A	N/A	N/A	N/A	N/A
LDHA	N/A	N/A	N/A	-0.625	N/A	N/A	N/A	N/A	N/A
NCOA1	N/A	N/A	N/A	0.625	N/A	N/A	N/A	N/A	N/A
FGF1	N/A	-0.617	N/A	N/A	N/A	N/A	N/A	N/A	N/A
Casp1	N/A	0.507	N/A	-0.105	N/A	N/A	N/A	N/A	N/A
LRP1	N/A	N/A	N/A	-0.606	N/A	N/A	N/A	N/A	N/A
EGLN1	N/A	-0.128	N/A	-0.478	N/A	N/A	N/A	N/A	N/A
SMAD2/3/SMAD4	N/A	N/A	N/A	0.6	N/A	N/A	N/A	N/A	N/A
berberine	N/A	N/A	N/A	0.446	0.152	N/A	N/A	N/A	N/A
PKM	N/A	0.592	N/A	N/A	N/A	N/A	N/A	N/A	N/A
SARM1	N/A	-0.277	-0.277	-0.024	N/A	N/A	N/A	N/A	N/A
GSTK1	N/A	N/A	N/A	0.577	N/A	N/A	N/A	N/A	N/A
Calcineurin (complex)	N/A	N/A	N/A	0.577	N/A	N/A	N/A	N/A	N/A
semaxinib	N/A	0.577	N/A	N/A	N/A	N/A	N/A	N/A	N/A
IL6ST	N/A	N/A	N/A	-0.577	N/A	N/A	N/A	N/A	N/A
SOD2	N/A	N/A	N/A	0.57	N/A	N/A	N/A	N/A	N/A
GLI3	N/A	0.294	N/A	0.263	N/A	N/A	N/A	N/A	N/A
DNMT1	N/A	-0.555	N/A	N/A	N/A	N/A	N/A	N/A	N/A
candesartan	N/A	0.555	N/A	N/A	N/A	N/A	N/A	N/A	N/A
Wy 40905	N/A	N/A	N/A	0.555	N/A	N/A	N/A	N/A	N/A
entinostat	N/A	0.555	N/A	N/A	N/A	N/A	N/A	N/A	N/A
FBXO32	N/A	-0.555	N/A	N/A	N/A	N/A	N/A	N/A	N/A
RASSF5	N/A	N/A	N/A	-0.555	N/A	N/A	N/A	N/A	N/A
SLC16A2	N/A	N/A	N/A	0.547	N/A	N/A	N/A	N/A	N/A
DMP1	N/A	N/A	N/A	-0.536	N/A	N/A	N/A	N/A	N/A
estrogen receptor	N/A	N/A	N/A	0.535	N/A	N/A	N/A	N/A	N/A
dinoprost	N/A	N/A	N/A	0.532	N/A	N/A	N/A	N/A	N/A
TREM2	N/A	N/A	N/A	0.531	N/A	N/A	N/A	N/A	N/A
PBRM1	N/A	-0.152	N/A	0.378	N/A	N/A	N/A	N/A	N/A
manganese	N/A	N/A	N/A	-0.51	N/A	N/A	N/A	N/A	N/A
NFAT (complex)	N/A	N/A	N/A	0.508	N/A	N/A	N/A	N/A	N/A
PSEN1	N/A	0.168	N/A	0.339	N/A	N/A	N/A	N/A	N/A
PDGFB	N/A	N/A	N/A	0.505	N/A	N/A	N/A	N/A	N/A
CRH	N/A	0.505	N/A	N/A	N/A	N/A	N/A	N/A	N/A
DNMT3B	N/A	N/A	N/A	0.493	N/A	N/A	N/A	N/A	N/A
NRTN	N/A	N/A	N/A	0.49	N/A	N/A	N/A	N/A	N/A
CBFA2T3	N/A	-0.485	N/A	N/A	N/A	N/A	N/A	N/A	N/A
dehydroisoandrosterone	N/A	N/A	N/A	0.077	0.398	N/A	N/A	N/A	N/A
GPBAR1	N/A	N/A	N/A	-0.471	N/A	N/A	N/A	N/A	N/A
TNFRSF1B	N/A	N/A	N/A	N/A	0.469	N/A	N/A	N/A	N/A
CDK2	N/A	N/A	N/A	0.469	N/A	N/A	N/A	N/A	N/A
butaprost	N/A	N/A	N/A	-0.465	N/A	N/A	N/A	N/A	N/A
stattic	N/A	-0.124	N/A	-0.339	N/A	N/A	N/A	N/A	N/A
SNAI2	N/A	N/A	N/A	0.453	N/A	N/A	N/A	N/A	N/A
RMRP	N/A	N/A	N/A	-0.451	N/A	N/A	N/A	N/A	N/A
CUL3	N/A	N/A	N/A	-0.447	N/A	N/A	N/A	N/A	N/A
S-nitrosoglutathione	N/A	N/A	N/A	-0.447	N/A	N/A	N/A	N/A	N/A
cordycepin	N/A	0	N/A	-0.447	N/A	N/A	N/A	N/A	N/A
ARL6IP1	N/A	N/A	N/A	-0.447	N/A	N/A	N/A	N/A	N/A
PTPRE	N/A	0.447	0	0	0	N/A	N/A	N/A	N/A
BSG	N/A	N/A	N/A	0.447	N/A	N/A	N/A	N/A	N/A
ADCY	N/A	N/A	N/A	0.447	N/A	N/A	N/A	N/A	N/A
P2RY14	N/A	0.447	N/A	0	N/A	N/A	N/A	N/A	N/A
ZNF106	N/A	N/A	N/A	-0.447	N/A	N/A	N/A	N/A	N/A
HRH3	N/A	0.447	N/A	0	N/A	N/A	N/A	N/A	N/A
GAB2	N/A	N/A	N/A	0.447	N/A	N/A	N/A	N/A	N/A
HRG	N/A	N/A	N/A	N/A	0.447	N/A	N/A	N/A	N/A
tert-butyl-hydroquinone	N/A	N/A	N/A	0.441	N/A	N/A	N/A	N/A	N/A
DIO3	N/A	N/A	N/A	0.44	N/A	N/A	N/A	N/A	N/A
NR4A2	N/A	N/A	N/A	0.436	N/A	N/A	N/A	N/A	N/A
AXL	N/A	N/A	-0.277	N/A	0.128	N/A	N/A	N/A	N/A
mir-24 (includes others)	N/A	0.399	N/A	N/A	N/A	N/A	N/A	N/A	N/A
zinc sulfate	N/A	N/A	N/A	-0.395	N/A	N/A	N/A	N/A	N/A
MMP8	N/A	N/A	N/A	0.392	N/A	N/A	N/A	N/A	N/A
3-methyladenine	N/A	N/A	N/A	0.391	N/A	N/A	N/A	N/A	N/A
deferoxamine	N/A	N/A	N/A	0.39	N/A	N/A	N/A	N/A	N/A
(+)-MK-801	N/A	N/A	N/A	-0.378	N/A	N/A	N/A	N/A	N/A
PIAS1	N/A	0	N/A	0.378	N/A	N/A	N/A	N/A	N/A
valproic acid	N/A	N/A	N/A	N/A	0.378	N/A	N/A	N/A	N/A
di(2-ethylhexyl) phthalate	N/A	0.156	N/A	-0.218	N/A	N/A	N/A	N/A	N/A
diethylstilbestrol	N/A	-0.362	N/A	N/A	N/A	N/A	N/A	N/A	N/A
INT-767	N/A	N/A	N/A	-0.36	N/A	N/A	N/A	N/A	N/A
ETS1	N/A	N/A	N/A	N/A	-0.351	N/A	N/A	N/A	N/A
TOLLIP	N/A	-0.343	N/A	N/A	N/A	N/A	N/A	N/A	N/A
USP9X	N/A	N/A	N/A	-0.343	N/A	N/A	N/A	N/A	N/A
inosine	N/A	N/A	N/A	0.342	N/A	N/A	N/A	N/A	N/A
GDF11	N/A	N/A	N/A	-0.342	N/A	N/A	N/A	N/A	N/A
TFAP2C	N/A	N/A	N/A	N/A	-0.339	N/A	N/A	N/A	N/A
S100B	N/A	N/A	N/A	-0.339	N/A	N/A	N/A	N/A	N/A
lactacystin	N/A	N/A	N/A	0.323	N/A	N/A	N/A	N/A	N/A
TCF21	N/A	N/A	N/A	0.322	N/A	N/A	N/A	N/A	N/A
GPER1	N/A	N/A	N/A	0.167	-0.152	N/A	N/A	N/A	N/A
CH-223191	N/A	N/A	N/A	N/A	0.313	N/A	N/A	N/A	N/A
ADORA2B	N/A	N/A	N/A	-0.31	N/A	N/A	N/A	N/A	N/A
HAS2	N/A	N/A	N/A	0.297	N/A	N/A	N/A	N/A	N/A
epinephrine	N/A	-0.061	N/A	0.221	N/A	N/A	N/A	N/A	N/A
GJA1	N/A	N/A	N/A	0.277	N/A	N/A	N/A	N/A	N/A
risperidone	N/A	N/A	N/A	0.277	N/A	N/A	N/A	N/A	N/A
APOD	N/A	N/A	N/A	0.277	N/A	N/A	N/A	N/A	N/A
3-deazaneplanocin	N/A	0.277	N/A	N/A	N/A	N/A	N/A	N/A	N/A
EFNA1	N/A	N/A	N/A	-0.277	N/A	N/A	N/A	N/A	N/A
GRN	N/A	N/A	N/A	-0.265	N/A	N/A	N/A	N/A	N/A
creatine	N/A	N/A	N/A	0.254	N/A	N/A	N/A	N/A	N/A
arsenite	N/A	N/A	N/A	N/A	0.254	N/A	N/A	N/A	N/A
CTLA4	N/A	N/A	N/A	N/A	0.253	N/A	N/A	N/A	N/A
gefitinib	N/A	-0.245	N/A	N/A	N/A	N/A	N/A	N/A	N/A
GNAQ	N/A	0.241	N/A	N/A	N/A	N/A	N/A	N/A	N/A
isoproterenol	N/A	N/A	N/A	0.241	N/A	N/A	N/A	N/A	N/A
DUSP14	N/A	-0.218	N/A	N/A	N/A	N/A	N/A	N/A	N/A
FGFR1	N/A	N/A	N/A	N/A	N/A	0.218	N/A	N/A	N/A
leptomycin B	N/A	N/A	N/A	0.218	N/A	N/A	N/A	N/A	N/A
RARG	N/A	0	N/A	0.215	N/A	N/A	N/A	N/A	N/A
TAL1	N/A	N/A	N/A	0.213	N/A	N/A	N/A	N/A	N/A
BCL11B	N/A	N/A	N/A	0.125	-0.082	N/A	N/A	N/A	N/A
HSPB1	N/A	N/A	N/A	-0.193	N/A	N/A	N/A	N/A	N/A
anisomycin	N/A	N/A	N/A	0.192	N/A	N/A	N/A	N/A	N/A
1-palmitoyl-2-arachidonyl-sn-glycero-3-phosphorylcholine	N/A	N/A	N/A	-0.192	N/A	N/A	N/A	N/A	N/A
Ccl3	N/A	0.061	N/A	0.117	N/A	N/A	N/A	N/A	N/A
LPIN1	N/A	N/A	N/A	-0.175	N/A	N/A	N/A	N/A	N/A
NR1H4	N/A	N/A	N/A	-0.162	N/A	N/A	N/A	N/A	N/A
PTHLH	N/A	N/A	N/A	-0.156	N/A	N/A	N/A	N/A	N/A
CHD8	N/A	N/A	N/A	0.156	N/A	N/A	N/A	N/A	N/A
CDC42	N/A	-0.156	N/A	N/A	N/A	N/A	N/A	N/A	N/A
FGFR3	N/A	-0.152	N/A	N/A	N/A	N/A	N/A	N/A	N/A
mir-217 (includes others)	N/A	N/A	N/A	-0.152	N/A	N/A	N/A	N/A	N/A
latrunculin A	N/A	N/A	N/A	0.152	N/A	N/A	N/A	N/A	N/A
ALDH1A2	N/A	N/A	N/A	0.152	N/A	N/A	N/A	N/A	N/A
HAND2	N/A	N/A	N/A	0.152	N/A	N/A	N/A	N/A	N/A
SLC22A5	N/A	-0.152	N/A	N/A	N/A	N/A	N/A	N/A	N/A
RAG2	N/A	-0.152	N/A	N/A	N/A	N/A	N/A	N/A	N/A
GPR15LG	N/A	N/A	N/A	0.152	N/A	N/A	N/A	N/A	N/A
DDIT3	N/A	N/A	N/A	0.142	N/A	N/A	N/A	N/A	N/A
CRP	N/A	N/A	N/A	0.136	N/A	N/A	N/A	N/A	N/A
FOSL2	N/A	0	N/A	0.132	N/A	N/A	N/A	N/A	N/A
PDCD1	N/A	-0.107	N/A	N/A	0.025	N/A	N/A	N/A	N/A
GDNF	N/A	N/A	N/A	0.128	N/A	N/A	N/A	N/A	N/A
vorinostat	N/A	N/A	N/A	N/A	-0.119	N/A	N/A	N/A	N/A
MIR17HG	N/A	N/A	N/A	N/A	0.106	N/A	N/A	N/A	N/A
MSTN	N/A	-0.106	N/A	N/A	N/A	N/A	N/A	N/A	N/A
conjugated linoleic acid	N/A	N/A	N/A	N/A	-0.105	N/A	N/A	N/A	N/A
IPMK	N/A	N/A	N/A	N/A	0.099	N/A	N/A	N/A	N/A
diethylnitrosamine	N/A	N/A	N/A	0.096	N/A	N/A	N/A	N/A	N/A
UTP	N/A	-0.083	N/A	N/A	N/A	N/A	N/A	N/A	N/A
genistein	N/A	N/A	N/A	N/A	0.071	N/A	N/A	N/A	N/A
paricalcitol	N/A	-0.068	N/A	N/A	N/A	N/A	N/A	N/A	N/A
FSTL3	N/A	N/A	N/A	N/A	-0.065	N/A	N/A	N/A	N/A
HPX	N/A	N/A	N/A	0.064	N/A	N/A	N/A	N/A	N/A
activin (family)	N/A	N/A	N/A	N/A	-0.063	N/A	N/A	N/A	N/A
ADORA2A	N/A	N/A	N/A	N/A	0.042	N/A	N/A	N/A	N/A
HIPK2	N/A	N/A	N/A	-0.041	N/A	N/A	N/A	N/A	N/A
ITGB2	N/A	0.025	N/A	N/A	N/A	N/A	N/A	N/A	N/A
leflunomide	N/A	N/A	N/A	N/A	N/A	N/A	N/A	N/A	N/A
teniposide	N/A	N/A	N/A	N/A	N/A	N/A	N/A	N/A	N/A
betamethasone	N/A	N/A	N/A	N/A	N/A	N/A	N/A	N/A	N/A
anethole	N/A	N/A	N/A	N/A	N/A	N/A	N/A	N/A	N/A
TAFA4	N/A	N/A	N/A	N/A	N/A	N/A	N/A	N/A	N/A
CHD1	N/A	N/A	N/A	N/A	N/A	N/A	N/A	N/A	N/A
diosmetin	N/A	N/A	N/A	N/A	N/A	N/A	N/A	N/A	N/A
MUSK	N/A	N/A	N/A	N/A	N/A	N/A	N/A	N/A	N/A
RASGRP4	N/A	N/A	N/A	N/A	N/A	N/A	N/A	N/A	N/A
SNAP91	N/A	N/A	N/A	N/A	N/A	N/A	N/A	N/A	N/A
treprostinil	N/A	N/A	N/A	N/A	N/A	N/A	N/A	N/A	N/A
TCMCB07	N/A	N/A	N/A	N/A	N/A	N/A	N/A	N/A	N/A
XPO7	N/A	N/A	N/A	N/A	N/A	N/A	N/A	N/A	N/A
UCP3	N/A	N/A	N/A	N/A	N/A	N/A	N/A	N/A	N/A
ML364	N/A	N/A	N/A	N/A	N/A	N/A	N/A	N/A	N/A
phenanthridine	N/A	N/A	N/A	N/A	N/A	N/A	N/A	N/A	N/A
ELK4	N/A	N/A	N/A	N/A	N/A	N/A	N/A	N/A	N/A
CpG ODN M362	N/A	N/A	N/A	N/A	N/A	N/A	N/A	N/A	N/A
SAR1A	N/A	N/A	N/A	N/A	N/A	N/A	N/A	N/A	N/A
PDE10A	N/A	N/A	N/A	N/A	N/A	N/A	N/A	N/A	N/A
corticosteroid	N/A	N/A	N/A	N/A	N/A	N/A	N/A	N/A	N/A
BW 245C	N/A	N/A	N/A	N/A	N/A	N/A	N/A	N/A	N/A
ADAP1	N/A	N/A	N/A	N/A	N/A	N/A	N/A	N/A	N/A
VEGFD	N/A	N/A	N/A	N/A	N/A	N/A	N/A	N/A	N/A
ADRA1B	N/A	N/A	N/A	N/A	N/A	N/A	N/A	N/A	N/A
KCNIP4	N/A	N/A	N/A	N/A	N/A	N/A	N/A	N/A	N/A
CRLF2	N/A	N/A	N/A	N/A	N/A	N/A	N/A	N/A	N/A
AGO1	N/A	N/A	N/A	N/A	N/A	N/A	N/A	N/A	N/A
IL26	N/A	N/A	N/A	N/A	N/A	N/A	N/A	N/A	N/A
PART1	N/A	N/A	N/A	N/A	N/A	N/A	N/A	N/A	N/A
NPAS1	N/A	N/A	N/A	N/A	N/A	N/A	N/A	N/A	N/A
DUSP22	N/A	N/A	N/A	N/A	N/A	N/A	N/A	N/A	N/A
WASHC5	N/A	N/A	N/A	N/A	N/A	N/A	N/A	N/A	N/A
SUZ12	N/A	N/A	N/A	N/A	N/A	N/A	N/A	N/A	N/A
POLDIP2	N/A	N/A	N/A	N/A	N/A	N/A	N/A	N/A	N/A
cyclic-di-AMP	N/A	N/A	N/A	N/A	N/A	N/A	N/A	N/A	N/A
pyridoxal phosphate-6-azophenyl-2',4'-disulfonic acid	N/A	N/A	N/A	N/A	N/A	N/A	N/A	N/A	N/A
FLOT1	N/A	N/A	N/A	N/A	N/A	N/A	N/A	N/A	N/A
CDK8	N/A	N/A	N/A	N/A	N/A	N/A	N/A	N/A	N/A
monocrotaline pyrrole	N/A	N/A	N/A	N/A	N/A	N/A	N/A	N/A	N/A
CSK	N/A	N/A	N/A	N/A	N/A	N/A	N/A	N/A	N/A
SMAD2/3/4	N/A	N/A	N/A	N/A	N/A	N/A	N/A	N/A	N/A
SLURP1	N/A	N/A	N/A	N/A	N/A	N/A	N/A	N/A	N/A
PHB2	N/A	N/A	N/A	N/A	N/A	N/A	N/A	N/A	N/A
ICMT	N/A	N/A	N/A	N/A	N/A	N/A	N/A	N/A	N/A
S-equol	N/A	N/A	N/A	N/A	N/A	N/A	N/A	N/A	N/A
cetirizine	N/A	N/A	N/A	N/A	N/A	N/A	N/A	N/A	N/A
BHLH class I	N/A	N/A	N/A	N/A	N/A	N/A	N/A	N/A	N/A
potassium cyanide	N/A	N/A	N/A	N/A	N/A	N/A	N/A	N/A	N/A
D-alpha-hydroxyglutarate	N/A	N/A	N/A	N/A	N/A	N/A	N/A	N/A	N/A
DDX1	N/A	N/A	N/A	N/A	N/A	N/A	N/A	N/A	N/A
benzo(a)pyrene-7,8-dione	N/A	N/A	N/A	N/A	N/A	N/A	N/A	N/A	N/A
Cd163	N/A	N/A	N/A	N/A	N/A	N/A	N/A	N/A	N/A
CLIC3	N/A	N/A	N/A	N/A	N/A	N/A	N/A	N/A	N/A
methapyrilene	N/A	N/A	N/A	N/A	N/A	N/A	N/A	N/A	N/A
cibacron blue F 3GA	N/A	N/A	N/A	N/A	N/A	N/A	N/A	N/A	N/A
lorglumide	N/A	N/A	N/A	N/A	N/A	N/A	N/A	N/A	N/A
MAP3K3	N/A	N/A	N/A	N/A	N/A	N/A	N/A	N/A	N/A
FOXO4:MEF2C:NKX2-5:MYOCD gene	N/A	N/A	N/A	N/A	N/A	N/A	N/A	N/A	N/A
NCOA3	N/A	N/A	N/A	N/A	N/A	N/A	N/A	N/A	N/A
GNMT	N/A	N/A	N/A	N/A	N/A	N/A	N/A	N/A	N/A
MCRS1	N/A	N/A	N/A	N/A	N/A	N/A	N/A	N/A	N/A
beta-elemene	N/A	N/A	N/A	N/A	N/A	N/A	N/A	N/A	N/A
gallic acid	N/A	N/A	N/A	N/A	N/A	N/A	N/A	N/A	N/A
sesame oil	N/A	N/A	N/A	N/A	N/A	N/A	N/A	N/A	N/A
RPL37	N/A	N/A	N/A	N/A	N/A	N/A	N/A	N/A	N/A
TNIP1	N/A	N/A	N/A	N/A	N/A	N/A	N/A	N/A	N/A
CASR	N/A	N/A	N/A	N/A	N/A	N/A	N/A	N/A	N/A
KLK1	N/A	N/A	N/A	N/A	N/A	N/A	N/A	N/A	N/A
ETV1	N/A	N/A	N/A	N/A	N/A	N/A	N/A	N/A	N/A
chrysin	N/A	N/A	N/A	N/A	N/A	N/A	N/A	N/A	N/A
G protein i	N/A	N/A	N/A	N/A	N/A	N/A	N/A	N/A	N/A
TET1	N/A	N/A	N/A	N/A	N/A	N/A	N/A	N/A	N/A
PI-103	N/A	N/A	N/A	N/A	N/A	N/A	N/A	N/A	N/A
TLR1	N/A	N/A	N/A	N/A	N/A	N/A	N/A	N/A	N/A
MORC2	N/A	N/A	N/A	N/A	N/A	N/A	N/A	N/A	N/A
MVP	N/A	N/A	N/A	N/A	N/A	N/A	N/A	N/A	N/A
IL23R	N/A	N/A	N/A	N/A	N/A	N/A	N/A	N/A	N/A
SNHG4	N/A	N/A	N/A	N/A	N/A	N/A	N/A	N/A	N/A
SHF	N/A	N/A	N/A	N/A	N/A	N/A	N/A	N/A	N/A
anti-miR-142 inhibitor	N/A	N/A	N/A	N/A	N/A	N/A	N/A	N/A	N/A
GUCY2F	N/A	N/A	N/A	N/A	N/A	N/A	N/A	N/A	N/A
TUSC2	N/A	N/A	N/A	N/A	N/A	N/A	N/A	N/A	N/A
B4GALT1	N/A	N/A	N/A	N/A	N/A	N/A	N/A	N/A	N/A
HNRNPH3	N/A	N/A	N/A	N/A	N/A	N/A	N/A	N/A	N/A
KLF7	N/A	N/A	N/A	N/A	N/A	N/A	N/A	N/A	N/A
propagermanium	N/A	N/A	N/A	N/A	N/A	N/A	N/A	N/A	N/A
scavenger receptor class A	N/A	N/A	N/A	N/A	N/A	N/A	N/A	N/A	N/A
1,2-dibromo-3-chloropropane	N/A	N/A	N/A	N/A	N/A	N/A	N/A	N/A	N/A
verdinexor	N/A	N/A	N/A	N/A	N/A	N/A	N/A	N/A	N/A
ABR	N/A	N/A	N/A	N/A	N/A	N/A	N/A	N/A	N/A
CAMK2G	N/A	N/A	N/A	N/A	N/A	N/A	N/A	N/A	N/A
JAG1	N/A	N/A	N/A	N/A	N/A	N/A	N/A	N/A	N/A
FBXO45	N/A	N/A	N/A	N/A	N/A	N/A	N/A	N/A	N/A
CR2	N/A	N/A	N/A	N/A	N/A	N/A	N/A	N/A	N/A
SH3RF1	N/A	N/A	N/A	N/A	N/A	N/A	N/A	N/A	N/A
CXXC1	N/A	N/A	N/A	N/A	N/A	N/A	N/A	N/A	N/A
UNC5B	N/A	N/A	N/A	N/A	N/A	N/A	N/A	N/A	N/A
IDO	N/A	N/A	N/A	N/A	N/A	N/A	N/A	N/A	N/A
dimercaptopropanol	N/A	N/A	N/A	N/A	N/A	N/A	N/A	N/A	N/A
CPT1A	N/A	N/A	N/A	N/A	N/A	N/A	N/A	N/A	N/A
pro-inflammatory cytokine	N/A	N/A	N/A	N/A	N/A	N/A	N/A	N/A	N/A
EMX2	N/A	N/A	N/A	N/A	N/A	N/A	N/A	N/A	N/A
rosmarinic acid	N/A	N/A	N/A	N/A	N/A	N/A	N/A	N/A	N/A
TG	N/A	N/A	N/A	N/A	N/A	N/A	N/A	N/A	N/A
CD2	N/A	N/A	N/A	N/A	N/A	N/A	N/A	N/A	N/A
TNKS	N/A	N/A	N/A	N/A	N/A	N/A	N/A	N/A	N/A
IKBIP	N/A	N/A	N/A	N/A	N/A	N/A	N/A	N/A	N/A
growth hormone releasing peptide-2	N/A	N/A	N/A	N/A	N/A	N/A	N/A	N/A	N/A
BATF	N/A	N/A	N/A	N/A	N/A	N/A	N/A	N/A	N/A
GFPT1	N/A	N/A	N/A	N/A	N/A	N/A	N/A	N/A	N/A
MECP2:GAD1 gene	N/A	N/A	N/A	N/A	N/A	N/A	N/A	N/A	N/A
ANKS6	N/A	N/A	N/A	N/A	N/A	N/A	N/A	N/A	N/A
mir-144	N/A	N/A	N/A	N/A	N/A	N/A	N/A	N/A	N/A
BTN3A1	N/A	N/A	N/A	N/A	N/A	N/A	N/A	N/A	N/A
CASP1	N/A	N/A	N/A	N/A	N/A	N/A	N/A	N/A	N/A
teasaponin	N/A	N/A	N/A	N/A	N/A	N/A	N/A	N/A	N/A
TTK	N/A	N/A	N/A	N/A	N/A	N/A	N/A	N/A	N/A
GFAP	N/A	N/A	N/A	N/A	N/A	N/A	N/A	N/A	N/A
RP 48740	N/A	N/A	N/A	N/A	N/A	N/A	N/A	N/A	N/A
STAT6 dimer	N/A	N/A	N/A	N/A	N/A	N/A	N/A	N/A	N/A
dooku 1	N/A	N/A	N/A	N/A	N/A	N/A	N/A	N/A	N/A
KLRG1	N/A	N/A	N/A	N/A	N/A	N/A	N/A	N/A	N/A
SASH3	N/A	N/A	N/A	N/A	N/A	N/A	N/A	N/A	N/A
B3GNT2	N/A	N/A	N/A	N/A	N/A	N/A	N/A	N/A	N/A
mevastatin	N/A	N/A	N/A	N/A	N/A	N/A	N/A	N/A	N/A
pyridoxamine	N/A	N/A	N/A	N/A	N/A	N/A	N/A	N/A	N/A
MLST8	N/A	N/A	N/A	N/A	N/A	N/A	N/A	N/A	N/A
branched chain amino acids	N/A	N/A	N/A	N/A	N/A	N/A	N/A	N/A	N/A
cyanidin 3-O-glucoside	N/A	N/A	N/A	N/A	N/A	N/A	N/A	N/A	N/A
ADAM9	N/A	N/A	N/A	N/A	N/A	N/A	N/A	N/A	N/A
catecholamine	N/A	N/A	N/A	N/A	N/A	N/A	N/A	N/A	N/A
TACC3	N/A	N/A	N/A	N/A	N/A	N/A	N/A	N/A	N/A
HTRA1	N/A	N/A	N/A	N/A	N/A	N/A	N/A	N/A	N/A
P2RY11	N/A	N/A	N/A	N/A	N/A	N/A	N/A	N/A	N/A
allopregnanolone	N/A	N/A	N/A	N/A	N/A	N/A	N/A	N/A	N/A
MYOG	N/A	N/A	N/A	N/A	N/A	N/A	N/A	N/A	N/A
PRKAG2	N/A	N/A	N/A	N/A	N/A	N/A	N/A	N/A	N/A
nickel sulfate	N/A	N/A	N/A	N/A	N/A	N/A	N/A	N/A	N/A
ALOX15B	N/A	N/A	N/A	N/A	N/A	N/A	N/A	N/A	N/A
pseudoginsenoside F11	N/A	N/A	N/A	N/A	N/A	N/A	N/A	N/A	N/A
SHP099	N/A	N/A	N/A	N/A	N/A	N/A	N/A	N/A	N/A
trans-7,8-dihydroxy-7,8-dihydrobenzo(a)pyrene	N/A	N/A	N/A	N/A	N/A	N/A	N/A	N/A	N/A
MED14	N/A	N/A	N/A	N/A	N/A	N/A	N/A	N/A	N/A
bezafibrate	N/A	N/A	N/A	N/A	N/A	N/A	N/A	N/A	N/A
febuxostat	N/A	N/A	N/A	N/A	N/A	N/A	N/A	N/A	N/A
DMTF1	N/A	N/A	N/A	N/A	N/A	N/A	N/A	N/A	N/A
BBS12	N/A	N/A	N/A	N/A	N/A	N/A	N/A	N/A	N/A
PRDM4	N/A	N/A	N/A	N/A	N/A	N/A	N/A	N/A	N/A
[D-Ala2,N-Me-Phe4,Gly5-ol]-Enkephalin	N/A	N/A	N/A	N/A	N/A	N/A	N/A	N/A	N/A
TPSG1	N/A	N/A	N/A	N/A	N/A	N/A	N/A	N/A	N/A
CEACAM5	N/A	N/A	N/A	N/A	N/A	N/A	N/A	N/A	N/A
ZNF451	N/A	N/A	N/A	N/A	N/A	N/A	N/A	N/A	N/A
ferulic acid	N/A	N/A	N/A	0	N/A	N/A	N/A	N/A	N/A
1-palmitoyl-2-oleoylphosphatidyl-D-serine	N/A	N/A	N/A	N/A	N/A	N/A	N/A	N/A	N/A
PSMB8	N/A	N/A	N/A	N/A	N/A	N/A	N/A	N/A	N/A
dacinostat	N/A	N/A	N/A	N/A	N/A	N/A	N/A	N/A	N/A
ZNF423	N/A	N/A	N/A	N/A	N/A	N/A	N/A	N/A	N/A
TRA	N/A	N/A	N/A	N/A	N/A	N/A	N/A	N/A	N/A
Stat5a	N/A	N/A	N/A	N/A	N/A	N/A	N/A	N/A	N/A
anti-miR-128 inhibitor	N/A	N/A	N/A	N/A	N/A	N/A	N/A	N/A	N/A
12(S)-hydroxyeicosatetraenoic acid	N/A	N/A	N/A	N/A	N/A	N/A	N/A	N/A	N/A
9-ethyl-9H-carbazole-3-carbaldehyde	N/A	N/A	N/A	N/A	N/A	N/A	N/A	N/A	N/A
L 663536	N/A	N/A	N/A	N/A	N/A	N/A	N/A	N/A	N/A
LINC01132	N/A	N/A	N/A	N/A	N/A	N/A	N/A	N/A	N/A
SUMO1	N/A	N/A	N/A	N/A	N/A	N/A	N/A	N/A	N/A
BCAT2	N/A	N/A	N/A	N/A	N/A	N/A	N/A	N/A	N/A
SR4835	N/A	N/A	N/A	N/A	N/A	N/A	N/A	N/A	N/A
NPY1R	N/A	N/A	N/A	N/A	N/A	N/A	N/A	N/A	N/A
mir-766	N/A	N/A	N/A	N/A	N/A	N/A	N/A	N/A	N/A
amuvatinib	N/A	N/A	N/A	N/A	N/A	N/A	N/A	N/A	N/A
N6-cyclohexyladenosine	N/A	N/A	N/A	N/A	N/A	N/A	N/A	N/A	N/A
CMTR1	N/A	N/A	N/A	N/A	N/A	N/A	N/A	N/A	N/A
phenyl-N-tert-butylnitrone	N/A	N/A	N/A	N/A	N/A	N/A	N/A	N/A	N/A
3K3A-APC protein	N/A	N/A	N/A	N/A	N/A	N/A	N/A	N/A	N/A
R-(+)-p-aminoglutethimide	N/A	N/A	N/A	N/A	N/A	N/A	N/A	N/A	N/A
HG-9-91-01	N/A	N/A	N/A	N/A	N/A	N/A	N/A	N/A	N/A
CD180	N/A	N/A	N/A	N/A	N/A	N/A	N/A	N/A	N/A
KIT	N/A	N/A	N/A	N/A	N/A	N/A	N/A	N/A	N/A
apyrase	N/A	N/A	N/A	N/A	N/A	N/A	N/A	N/A	N/A
muristerone A	N/A	N/A	N/A	N/A	N/A	N/A	N/A	N/A	N/A
Tbl1x	N/A	N/A	N/A	N/A	N/A	N/A	N/A	N/A	N/A
avadomide	N/A	N/A	N/A	N/A	N/A	N/A	N/A	N/A	N/A
TEF	N/A	N/A	N/A	N/A	N/A	N/A	N/A	N/A	N/A
MAGEA3	N/A	N/A	N/A	N/A	N/A	N/A	N/A	N/A	N/A
MED13	N/A	N/A	N/A	N/A	N/A	N/A	N/A	N/A	N/A
RUNX2:CBFB:SP7:UCMA gene	N/A	N/A	N/A	N/A	N/A	N/A	N/A	N/A	N/A
VAV	N/A	N/A	N/A	N/A	N/A	N/A	N/A	N/A	N/A
NKX2-5:GATA4:HIPK1,2	N/A	N/A	N/A	N/A	N/A	N/A	N/A	N/A	N/A
azilsartan	N/A	N/A	N/A	N/A	N/A	N/A	N/A	N/A	N/A
IL22	N/A	N/A	N/A	N/A	N/A	N/A	N/A	N/A	N/A
RAB7B	N/A	N/A	N/A	N/A	N/A	N/A	N/A	N/A	N/A
RUNX1-IT1	N/A	N/A	N/A	N/A	N/A	N/A	N/A	N/A	N/A
GNLY	N/A	N/A	N/A	N/A	N/A	N/A	N/A	N/A	N/A
norcantharidin	N/A	N/A	N/A	N/A	N/A	N/A	N/A	N/A	N/A
fucoxanthin	N/A	N/A	N/A	N/A	N/A	N/A	N/A	N/A	N/A
Pvr	N/A	N/A	N/A	N/A	N/A	N/A	N/A	N/A	N/A
PROS1	N/A	N/A	N/A	N/A	N/A	N/A	N/A	N/A	N/A
SET	N/A	N/A	N/A	N/A	N/A	N/A	N/A	N/A	N/A
TH2 cytokine	N/A	N/A	N/A	N/A	N/A	N/A	N/A	N/A	N/A
FR 180204	N/A	N/A	N/A	N/A	N/A	N/A	N/A	N/A	N/A
apo-15-lycopenal	N/A	N/A	N/A	N/A	N/A	N/A	N/A	N/A	N/A
regorafenib	N/A	N/A	N/A	N/A	N/A	N/A	N/A	N/A	N/A
SLC11A1	N/A	N/A	N/A	N/A	N/A	N/A	N/A	N/A	N/A
NIK	N/A	N/A	N/A	N/A	N/A	N/A	N/A	N/A	N/A
propofol	N/A	N/A	N/A	N/A	N/A	N/A	N/A	N/A	N/A
miR-1468-5p (miRNAs w/seed UCCGUUU)	N/A	N/A	N/A	N/A	N/A	N/A	N/A	N/A	N/A
KIF5A	N/A	N/A	N/A	N/A	N/A	N/A	N/A	N/A	N/A
FBF1	N/A	N/A	N/A	N/A	N/A	N/A	N/A	N/A	N/A
ceritinib	N/A	N/A	N/A	N/A	N/A	N/A	N/A	N/A	N/A
UIMC1	N/A	N/A	N/A	N/A	N/A	N/A	N/A	N/A	N/A
H-7	N/A	N/A	N/A	N/A	N/A	N/A	N/A	N/A	N/A
STUB1	N/A	N/A	N/A	N/A	N/A	N/A	N/A	N/A	N/A
ritonavir	N/A	N/A	N/A	N/A	N/A	N/A	N/A	N/A	N/A
ADP-beta-S	N/A	N/A	N/A	N/A	N/A	N/A	N/A	N/A	N/A
PI4K2A	N/A	N/A	N/A	N/A	N/A	N/A	N/A	N/A	N/A
NFIL3:BHLHE41:PER2 gene	N/A	N/A	N/A	N/A	N/A	N/A	N/A	N/A	N/A
cilostazol	N/A	N/A	N/A	N/A	N/A	N/A	N/A	N/A	N/A
CAMTA1	N/A	N/A	N/A	N/A	N/A	N/A	N/A	N/A	N/A
SLC16A1-AS1	N/A	N/A	N/A	N/A	N/A	N/A	N/A	N/A	N/A
GRAMD4	N/A	N/A	N/A	N/A	N/A	N/A	N/A	N/A	N/A
PIAS3	N/A	N/A	N/A	N/A	N/A	N/A	N/A	N/A	N/A
compound SI-2	N/A	N/A	N/A	N/A	N/A	N/A	N/A	N/A	N/A
molibresib	N/A	N/A	N/A	N/A	N/A	N/A	N/A	N/A	N/A
aza-TdCyd	N/A	N/A	N/A	N/A	N/A	N/A	N/A	N/A	N/A
BAG2	N/A	N/A	N/A	N/A	N/A	N/A	N/A	N/A	N/A
FUT7	N/A	N/A	N/A	N/A	N/A	N/A	N/A	N/A	N/A
streptomycin	N/A	N/A	N/A	N/A	N/A	N/A	N/A	N/A	N/A
PFK	N/A	N/A	N/A	N/A	N/A	N/A	N/A	N/A	N/A
AIP	N/A	N/A	N/A	N/A	N/A	N/A	N/A	N/A	N/A
COLGALT2	N/A	N/A	N/A	N/A	N/A	N/A	N/A	N/A	N/A
XMU-MP-1	N/A	N/A	N/A	N/A	N/A	N/A	N/A	N/A	N/A
MyD88 homodimerization inhibitor peptide	N/A	N/A	N/A	N/A	N/A	N/A	N/A	N/A	N/A
TRIM25	N/A	N/A	N/A	N/A	N/A	N/A	N/A	N/A	N/A
SCAP	N/A	N/A	N/A	N/A	N/A	N/A	N/A	N/A	N/A
lacto-N-fucopentaose III	N/A	N/A	N/A	N/A	N/A	N/A	N/A	N/A	N/A
tacedinaline	N/A	N/A	N/A	N/A	N/A	N/A	N/A	N/A	N/A
NUP155	N/A	N/A	N/A	N/A	N/A	N/A	N/A	N/A	N/A
PCK1	N/A	N/A	N/A	N/A	N/A	N/A	N/A	N/A	N/A
ICAM3	N/A	N/A	N/A	N/A	N/A	N/A	N/A	N/A	N/A
SRGN	N/A	N/A	N/A	N/A	N/A	N/A	N/A	N/A	N/A
TP-10	N/A	N/A	N/A	N/A	N/A	N/A	N/A	N/A	N/A
ferrostatin-1	N/A	N/A	N/A	N/A	N/A	N/A	N/A	N/A	N/A
RREB1	N/A	N/A	N/A	N/A	N/A	N/A	N/A	N/A	N/A
MAPK12	N/A	N/A	N/A	N/A	N/A	N/A	N/A	N/A	N/A
CDKN1C	N/A	N/A	N/A	N/A	N/A	N/A	N/A	N/A	N/A
wedelia chinensis extract	N/A	N/A	N/A	N/A	N/A	N/A	N/A	N/A	N/A
GRM5	N/A	N/A	N/A	N/A	N/A	N/A	N/A	N/A	N/A
GLIS2	N/A	N/A	N/A	N/A	N/A	N/A	N/A	N/A	N/A
N,N'-dinitrosopiperazine	N/A	N/A	N/A	N/A	N/A	N/A	N/A	N/A	N/A
Havcr1	N/A	N/A	N/A	N/A	N/A	N/A	N/A	N/A	N/A
Cyp2c23	N/A	N/A	N/A	N/A	N/A	N/A	N/A	N/A	N/A
thymeleatoxin	N/A	N/A	N/A	N/A	N/A	N/A	N/A	N/A	N/A
guanabenz	N/A	N/A	N/A	N/A	N/A	N/A	N/A	N/A	N/A
toremifene	N/A	N/A	N/A	N/A	N/A	N/A	N/A	N/A	N/A
AQP11	N/A	N/A	N/A	N/A	N/A	N/A	N/A	N/A	N/A
TCF	N/A	N/A	N/A	N/A	N/A	N/A	N/A	N/A	N/A
carnobyl iron	N/A	N/A	N/A	N/A	N/A	N/A	N/A	N/A	N/A
TKT	N/A	N/A	N/A	N/A	N/A	N/A	N/A	N/A	N/A
CPSF6	N/A	N/A	N/A	N/A	N/A	N/A	N/A	N/A	N/A
INTS13	N/A	N/A	N/A	N/A	N/A	N/A	N/A	N/A	N/A
kanamycin A	N/A	N/A	N/A	N/A	N/A	N/A	N/A	N/A	N/A
anti-miR-372 inhibitor	N/A	N/A	N/A	N/A	N/A	N/A	N/A	N/A	N/A
C1QTNF1	N/A	N/A	N/A	N/A	N/A	N/A	N/A	N/A	N/A
ganetespib	N/A	N/A	N/A	N/A	N/A	N/A	N/A	N/A	N/A
NF-kappaB decoy	N/A	N/A	N/A	N/A	N/A	N/A	N/A	N/A	N/A
GABBR2	N/A	N/A	N/A	N/A	N/A	N/A	N/A	N/A	N/A
mortaparibplus	N/A	N/A	N/A	N/A	N/A	N/A	N/A	N/A	N/A
BOP1	N/A	N/A	N/A	N/A	N/A	N/A	N/A	N/A	N/A
ROBO3.1 mRNA:MSI1	N/A	N/A	N/A	N/A	N/A	N/A	N/A	N/A	N/A
GW2580	N/A	N/A	N/A	N/A	N/A	N/A	N/A	N/A	N/A
OLA1	N/A	N/A	N/A	N/A	N/A	N/A	N/A	N/A	N/A
RPS6KA1	N/A	N/A	N/A	N/A	N/A	N/A	N/A	N/A	N/A
SEMA4D	N/A	N/A	N/A	N/A	N/A	N/A	N/A	N/A	N/A
magnesium	N/A	N/A	N/A	N/A	N/A	N/A	N/A	N/A	N/A
AW112010	N/A	N/A	N/A	N/A	N/A	N/A	N/A	N/A	N/A
atamparib	N/A	N/A	N/A	N/A	N/A	N/A	N/A	N/A	N/A
niflumic acid	N/A	N/A	N/A	N/A	N/A	N/A	N/A	N/A	N/A
RAP1A	N/A	N/A	N/A	N/A	N/A	N/A	N/A	N/A	N/A
silvestrol	N/A	N/A	N/A	N/A	N/A	N/A	N/A	N/A	N/A
LAT2	N/A	N/A	N/A	N/A	N/A	N/A	N/A	N/A	N/A
RPS6KA4	N/A	N/A	N/A	N/A	N/A	N/A	N/A	N/A	N/A
CASC19	N/A	N/A	N/A	N/A	N/A	N/A	N/A	N/A	N/A
HRH1	N/A	N/A	N/A	N/A	N/A	N/A	N/A	N/A	N/A
LCTL	N/A	N/A	N/A	N/A	N/A	N/A	N/A	N/A	N/A
atezolizumab	N/A	N/A	N/A	N/A	N/A	N/A	N/A	N/A	N/A
1-(3-(1,4-dihydroimidazo[4,5-c]pyrazol-5-yl)-4-methylphenyl)-3-(3-(4-methyl-1H-imidazol-1-yl)-5-(trifluoromethyl)phenyl)urea	N/A	N/A	N/A	N/A	N/A	N/A	N/A	N/A	N/A
Z-551	N/A	N/A	N/A	N/A	N/A	N/A	N/A	N/A	N/A
eugenol	N/A	N/A	N/A	N/A	N/A	N/A	N/A	N/A	N/A
SYUIQ-5	N/A	N/A	N/A	N/A	N/A	N/A	N/A	N/A	N/A
AMBP	N/A	N/A	N/A	N/A	N/A	N/A	N/A	N/A	N/A
Ad-ISF35	N/A	N/A	N/A	N/A	N/A	N/A	N/A	N/A	N/A
STK26	N/A	N/A	N/A	N/A	N/A	N/A	N/A	N/A	N/A
ADM	N/A	N/A	N/A	N/A	N/A	N/A	N/A	N/A	N/A
PDE3B	N/A	N/A	N/A	N/A	N/A	N/A	N/A	N/A	N/A
SIAH1	N/A	N/A	N/A	N/A	N/A	N/A	N/A	N/A	N/A
Mmp1a	N/A	N/A	N/A	N/A	N/A	N/A	N/A	N/A	N/A
chondroitin sulfate B	N/A	N/A	N/A	N/A	N/A	N/A	N/A	N/A	N/A
INSIG1	N/A	N/A	N/A	N/A	N/A	N/A	N/A	N/A	N/A
mir-149	N/A	N/A	N/A	N/A	N/A	N/A	N/A	N/A	N/A
astemizole	N/A	N/A	N/A	N/A	N/A	N/A	N/A	N/A	N/A
caveolin	N/A	N/A	N/A	N/A	N/A	N/A	N/A	N/A	N/A
galactosylceramide-alpha analog OCH	N/A	N/A	N/A	N/A	N/A	N/A	N/A	N/A	N/A
CERK	N/A	N/A	N/A	N/A	N/A	N/A	N/A	N/A	N/A
hexamethylene bisacetamide	N/A	N/A	N/A	N/A	N/A	N/A	N/A	N/A	N/A
HECTD2	N/A	N/A	N/A	N/A	N/A	N/A	N/A	N/A	N/A
EHMT2	N/A	0	N/A	N/A	N/A	N/A	N/A	N/A	N/A
saponaria officinalis extract, hexane sub-fraction 1	N/A	N/A	N/A	N/A	N/A	N/A	N/A	N/A	N/A
poly-L-lysine	N/A	N/A	N/A	N/A	N/A	N/A	N/A	N/A	N/A
RASSF3	N/A	N/A	N/A	N/A	N/A	N/A	N/A	N/A	N/A
KAT8	N/A	N/A	N/A	N/A	N/A	N/A	N/A	N/A	N/A
CMTM6	N/A	N/A	N/A	N/A	N/A	N/A	N/A	N/A	N/A
OSMR	N/A	N/A	N/A	N/A	N/A	N/A	N/A	N/A	N/A
thiazide diuretic	N/A	N/A	N/A	N/A	N/A	N/A	N/A	N/A	N/A
BICD2	N/A	N/A	N/A	N/A	N/A	N/A	N/A	N/A	N/A
fatostatin	N/A	N/A	N/A	N/A	N/A	N/A	N/A	N/A	N/A
carvacrol	N/A	N/A	N/A	N/A	N/A	N/A	N/A	N/A	N/A
MYBL1	N/A	N/A	N/A	N/A	N/A	N/A	N/A	N/A	N/A
ramiprilat	N/A	N/A	N/A	N/A	N/A	N/A	N/A	N/A	N/A
APOH	N/A	N/A	N/A	N/A	N/A	N/A	N/A	N/A	N/A
LILRA4	N/A	N/A	N/A	N/A	N/A	N/A	N/A	N/A	N/A
B3GALT2	N/A	N/A	N/A	N/A	N/A	N/A	N/A	N/A	N/A
SLC39A4	N/A	N/A	N/A	N/A	N/A	N/A	N/A	N/A	N/A
GIMAP5	N/A	N/A	N/A	N/A	N/A	N/A	N/A	N/A	N/A
geraniol	N/A	N/A	N/A	N/A	N/A	N/A	N/A	N/A	N/A
5-(4-phenoxybutoxy)psoralen	N/A	N/A	N/A	N/A	N/A	N/A	N/A	N/A	N/A
cortisone	N/A	N/A	N/A	N/A	N/A	N/A	N/A	N/A	N/A
PD 168393	N/A	N/A	N/A	N/A	N/A	N/A	N/A	N/A	N/A
CSF2RB	N/A	N/A	N/A	N/A	N/A	N/A	N/A	N/A	N/A
BET	N/A	N/A	N/A	N/A	N/A	N/A	N/A	N/A	N/A
galactose	N/A	N/A	N/A	N/A	N/A	N/A	N/A	N/A	N/A
TLR10	N/A	N/A	N/A	N/A	N/A	N/A	N/A	N/A	N/A
LINC01612	N/A	N/A	N/A	N/A	N/A	N/A	N/A	N/A	N/A
T 0070907	N/A	N/A	N/A	N/A	N/A	N/A	N/A	N/A	N/A
propargylglycine unspecified	N/A	N/A	N/A	N/A	N/A	N/A	N/A	N/A	N/A
TBL1XR1	N/A	N/A	N/A	N/A	N/A	N/A	N/A	N/A	N/A
N-[5-[2-[4-(dimethylamino)anilino]-1,3-thiazol-4-yl]-4-methyl-1,3-thiazol-2-yl]propanamide	N/A	N/A	N/A	N/A	N/A	N/A	N/A	N/A	N/A
phorbol 12,13-didecanoate	N/A	N/A	N/A	N/A	N/A	N/A	N/A	N/A	N/A
Iigp1c	N/A	N/A	N/A	N/A	N/A	N/A	N/A	N/A	N/A
ERCC1	N/A	N/A	N/A	N/A	N/A	N/A	N/A	N/A	N/A
GRSF1	N/A	N/A	N/A	N/A	N/A	N/A	N/A	N/A	N/A
IL1RAPL1	N/A	N/A	N/A	N/A	N/A	N/A	N/A	N/A	N/A
PHEX	N/A	N/A	N/A	N/A	N/A	N/A	N/A	N/A	N/A
CTNNA1	N/A	N/A	N/A	N/A	N/A	N/A	N/A	N/A	N/A
cortisone acetate	N/A	N/A	N/A	N/A	N/A	N/A	N/A	N/A	N/A
SMAD	N/A	N/A	N/A	N/A	N/A	N/A	N/A	N/A	N/A
ubiquinone 9	N/A	N/A	N/A	N/A	N/A	N/A	N/A	N/A	N/A
IGF2BP1:MAPK4 mRNA	N/A	N/A	N/A	N/A	N/A	N/A	N/A	N/A	N/A
CORO1A	N/A	N/A	N/A	N/A	N/A	N/A	N/A	N/A	N/A
discodermolide	N/A	N/A	N/A	N/A	N/A	N/A	N/A	N/A	N/A
cabozantinib	N/A	N/A	N/A	N/A	N/A	N/A	N/A	N/A	N/A
CBX5	N/A	N/A	N/A	N/A	N/A	N/A	N/A	N/A	N/A
NEK2	N/A	N/A	N/A	N/A	N/A	N/A	N/A	N/A	N/A
steroid	N/A	N/A	N/A	N/A	N/A	N/A	N/A	N/A	N/A
PAX2:PLAC8 gene	N/A	N/A	N/A	N/A	N/A	N/A	N/A	N/A	N/A
cyclic guanosine monophosphate-adenosine monophosphate	N/A	N/A	N/A	N/A	N/A	N/A	N/A	N/A	N/A
TPST1	N/A	N/A	N/A	N/A	N/A	N/A	N/A	N/A	N/A
PDE4B	N/A	N/A	N/A	N/A	N/A	N/A	N/A	N/A	N/A
CCL13	N/A	N/A	N/A	N/A	N/A	N/A	N/A	N/A	N/A
PEX2	N/A	N/A	N/A	N/A	N/A	N/A	N/A	N/A	N/A
sanglifehrin A	N/A	N/A	N/A	N/A	N/A	N/A	N/A	N/A	N/A
kawain	N/A	N/A	N/A	N/A	N/A	N/A	N/A	N/A	N/A
TRB	N/A	N/A	N/A	N/A	N/A	N/A	N/A	N/A	N/A
TMEM106A	N/A	N/A	N/A	N/A	N/A	N/A	N/A	N/A	N/A
androstenediol	N/A	N/A	N/A	N/A	N/A	N/A	N/A	N/A	N/A
TRAPPC4	N/A	N/A	N/A	N/A	N/A	N/A	N/A	N/A	N/A
RAX	N/A	N/A	N/A	N/A	N/A	N/A	N/A	N/A	N/A
12-hydroxy-5,8,10-heptadecatrienoic acid	N/A	N/A	N/A	N/A	N/A	N/A	N/A	N/A	N/A
AZD8848	N/A	N/A	N/A	N/A	N/A	N/A	N/A	N/A	N/A
TRIM65	N/A	N/A	N/A	N/A	N/A	N/A	N/A	N/A	N/A
PRKAB1	N/A	N/A	N/A	N/A	N/A	N/A	N/A	N/A	N/A
N6-benzoyl-cAMP	N/A	N/A	N/A	N/A	N/A	N/A	N/A	N/A	N/A
LTB4R	N/A	N/A	N/A	N/A	N/A	N/A	N/A	N/A	N/A
POU3F1 gene:SOX10 dimer:HDAC2:SMARCA4	N/A	N/A	N/A	N/A	N/A	N/A	N/A	N/A	N/A
beta arrestin	N/A	N/A	N/A	N/A	N/A	N/A	N/A	N/A	N/A
TNFRSF25	N/A	N/A	N/A	N/A	N/A	N/A	N/A	N/A	N/A
PAR	N/A	N/A	N/A	N/A	N/A	N/A	N/A	N/A	N/A
STAT4 dimer	N/A	N/A	N/A	N/A	N/A	N/A	N/A	N/A	N/A
xaliproden	N/A	N/A	N/A	N/A	N/A	N/A	N/A	N/A	N/A
PI3K p110	N/A	N/A	N/A	N/A	N/A	N/A	N/A	N/A	N/A
LHPP	N/A	N/A	N/A	N/A	N/A	N/A	N/A	N/A	N/A
3',4'-dimethoxyflavone	N/A	N/A	N/A	N/A	N/A	N/A	N/A	N/A	N/A
CLIC1	N/A	N/A	N/A	N/A	N/A	N/A	N/A	N/A	N/A
harman	N/A	N/A	N/A	N/A	N/A	N/A	N/A	N/A	N/A
methylglyoxal-BSA	N/A	N/A	N/A	N/A	N/A	N/A	N/A	N/A	N/A
ELP3	N/A	N/A	N/A	N/A	N/A	N/A	N/A	N/A	N/A
ID2	N/A	N/A	N/A	N/A	N/A	N/A	N/A	N/A	N/A
TRIP11	N/A	N/A	N/A	N/A	N/A	N/A	N/A	N/A	N/A
KCNN4	N/A	N/A	N/A	N/A	N/A	N/A	N/A	N/A	N/A
2,4-dinitrobenzenesulfonic acid	N/A	N/A	N/A	N/A	N/A	N/A	N/A	N/A	N/A
SMPD2	N/A	N/A	N/A	N/A	N/A	N/A	N/A	N/A	N/A
kangfuxin	N/A	N/A	N/A	N/A	N/A	N/A	N/A	N/A	N/A
PCSK1	N/A	N/A	N/A	N/A	N/A	N/A	N/A	N/A	N/A
KHK	N/A	N/A	N/A	N/A	N/A	N/A	N/A	N/A	N/A
PTAFR	N/A	N/A	N/A	N/A	N/A	N/A	N/A	N/A	N/A
cyclooxygenase	N/A	N/A	N/A	N/A	N/A	N/A	N/A	N/A	N/A
COCH	N/A	N/A	N/A	N/A	N/A	N/A	N/A	N/A	N/A
beraprost	N/A	N/A	N/A	N/A	N/A	N/A	N/A	N/A	N/A
TRERF1	N/A	N/A	N/A	N/A	N/A	N/A	N/A	N/A	N/A
UT-143	N/A	N/A	N/A	N/A	N/A	N/A	N/A	N/A	N/A
MAL	N/A	N/A	N/A	N/A	N/A	N/A	N/A	N/A	N/A
NCKAP1L	N/A	N/A	N/A	N/A	N/A	N/A	N/A	N/A	N/A
CENPF	N/A	N/A	N/A	N/A	N/A	N/A	N/A	N/A	N/A
diclofenac	N/A	N/A	N/A	N/A	N/A	N/A	N/A	N/A	N/A
rhodioloside	N/A	N/A	N/A	N/A	N/A	N/A	N/A	N/A	N/A
IL17F dimer	N/A	N/A	N/A	N/A	N/A	N/A	N/A	N/A	N/A
MHC II	N/A	N/A	N/A	N/A	N/A	N/A	N/A	N/A	N/A
RNF126	N/A	N/A	N/A	N/A	N/A	N/A	N/A	N/A	N/A
fangchinoline	N/A	N/A	N/A	N/A	N/A	N/A	N/A	N/A	N/A
SRI-29132	N/A	N/A	N/A	N/A	N/A	N/A	N/A	N/A	N/A
BGLAP	N/A	N/A	N/A	N/A	N/A	N/A	N/A	N/A	N/A
DS18561882	N/A	N/A	N/A	N/A	N/A	N/A	N/A	N/A	N/A
iron dextran	N/A	N/A	N/A	N/A	N/A	N/A	N/A	N/A	N/A
atovaquone	N/A	N/A	N/A	N/A	N/A	N/A	N/A	N/A	N/A
NBR1	N/A	N/A	N/A	N/A	N/A	N/A	N/A	N/A	N/A
AHNAK	N/A	N/A	N/A	N/A	N/A	N/A	N/A	N/A	N/A
EMD472523	N/A	N/A	N/A	N/A	N/A	N/A	N/A	N/A	N/A
Fc receptor	N/A	N/A	N/A	N/A	N/A	N/A	N/A	N/A	N/A
SOD	N/A	N/A	N/A	N/A	N/A	N/A	N/A	N/A	N/A
titanium dioxide	N/A	N/A	N/A	N/A	N/A	N/A	N/A	N/A	N/A
RWJ 67657	N/A	N/A	N/A	N/A	N/A	N/A	N/A	N/A	N/A
IL1RAP	N/A	N/A	N/A	N/A	N/A	N/A	N/A	N/A	N/A
mir-182	N/A	N/A	N/A	N/A	N/A	N/A	N/A	N/A	N/A
MDK4882	N/A	N/A	N/A	N/A	N/A	N/A	N/A	N/A	N/A
MUC4	N/A	N/A	N/A	N/A	N/A	N/A	N/A	N/A	N/A
ACSS1	N/A	N/A	N/A	N/A	N/A	N/A	N/A	N/A	N/A
NKRF	N/A	N/A	N/A	N/A	N/A	N/A	N/A	N/A	N/A
pirfenidone	N/A	N/A	N/A	N/A	N/A	N/A	N/A	N/A	N/A
SLC5A1	N/A	N/A	N/A	N/A	N/A	N/A	N/A	N/A	N/A
GRM1	N/A	N/A	N/A	N/A	N/A	N/A	N/A	N/A	N/A
HSP	N/A	N/A	N/A	N/A	N/A	N/A	N/A	N/A	N/A
KDR	N/A	N/A	N/A	N/A	N/A	N/A	N/A	N/A	N/A
IGHG	N/A	N/A	N/A	N/A	N/A	N/A	N/A	N/A	N/A
mir-338 (includes others)	N/A	N/A	N/A	N/A	N/A	N/A	N/A	N/A	N/A
Cxcl5	N/A	N/A	N/A	N/A	N/A	N/A	N/A	N/A	N/A
TRIM29	N/A	N/A	N/A	N/A	N/A	N/A	N/A	N/A	N/A
alvelestat	N/A	N/A	N/A	N/A	N/A	N/A	N/A	N/A	N/A
ORIN1001	N/A	N/A	N/A	N/A	N/A	N/A	N/A	N/A	N/A
NPTN	N/A	N/A	N/A	N/A	N/A	N/A	N/A	N/A	N/A
SFRP4	N/A	N/A	N/A	N/A	N/A	N/A	N/A	N/A	N/A
KC7F2 compound	N/A	N/A	N/A	N/A	N/A	N/A	N/A	N/A	N/A
NOS1	N/A	N/A	N/A	N/A	N/A	N/A	N/A	N/A	N/A
RBBP8	N/A	N/A	N/A	N/A	N/A	N/A	N/A	N/A	N/A
ACSL4	N/A	N/A	N/A	N/A	N/A	N/A	N/A	N/A	N/A
BTG2	N/A	N/A	N/A	N/A	N/A	N/A	N/A	N/A	N/A
TMEM241	N/A	N/A	N/A	N/A	N/A	N/A	N/A	N/A	N/A
[Lys15,Arg16,Leu27]VIP(1-7)GRF(8-27)	N/A	N/A	N/A	N/A	N/A	N/A	N/A	N/A	N/A
SLC35D3	N/A	N/A	N/A	N/A	N/A	N/A	N/A	N/A	N/A
Ro31-8425	N/A	N/A	N/A	N/A	N/A	N/A	N/A	N/A	N/A
SH-130	N/A	N/A	N/A	N/A	N/A	N/A	N/A	N/A	N/A
atipamezole	N/A	N/A	N/A	N/A	N/A	N/A	N/A	N/A	N/A
RAB2A	N/A	N/A	N/A	N/A	N/A	N/A	N/A	N/A	N/A
PROK2	N/A	N/A	N/A	N/A	N/A	N/A	N/A	N/A	N/A
RIDA	N/A	N/A	N/A	N/A	N/A	N/A	N/A	N/A	N/A
PKC delta V1-1 peptide 8-17	N/A	N/A	N/A	N/A	N/A	N/A	N/A	N/A	N/A
RB1CC1	N/A	N/A	N/A	N/A	N/A	N/A	N/A	N/A	N/A
PMEL	N/A	N/A	N/A	N/A	N/A	N/A	N/A	N/A	N/A
CD248	N/A	N/A	N/A	N/A	N/A	N/A	N/A	N/A	N/A
PNPLA2	N/A	N/A	N/A	N/A	N/A	N/A	N/A	N/A	N/A
BANK1	N/A	N/A	N/A	N/A	N/A	N/A	N/A	N/A	N/A
FOXO3,(FOXO1,FOXO4):SMAD2/3:SMAD4:CDKN1A gene	N/A	N/A	N/A	N/A	N/A	N/A	N/A	N/A	N/A
AMBN	N/A	N/A	N/A	N/A	N/A	N/A	N/A	N/A	N/A
uridine diphosphate	N/A	N/A	N/A	N/A	N/A	N/A	N/A	N/A	N/A
kaempferol	N/A	N/A	N/A	N/A	N/A	N/A	N/A	N/A	N/A
ROCK1	N/A	N/A	N/A	N/A	N/A	N/A	N/A	N/A	N/A
AZD4573	N/A	N/A	N/A	N/A	N/A	N/A	N/A	N/A	N/A
CES1	N/A	N/A	N/A	N/A	N/A	N/A	N/A	N/A	N/A
UCP2	N/A	N/A	N/A	N/A	N/A	N/A	N/A	N/A	N/A
ECI1	N/A	N/A	N/A	N/A	N/A	N/A	N/A	N/A	N/A
DNAJC14	N/A	N/A	N/A	N/A	N/A	N/A	N/A	N/A	N/A
NADPH oxidase	N/A	N/A	N/A	N/A	N/A	N/A	N/A	N/A	N/A
RAB10	N/A	N/A	N/A	N/A	N/A	N/A	N/A	N/A	N/A
hypochlorous acid	N/A	N/A	N/A	N/A	N/A	N/A	N/A	N/A	N/A
SLC16A3	N/A	N/A	N/A	N/A	N/A	N/A	N/A	N/A	N/A
fluticasone/salmeterol	N/A	N/A	N/A	N/A	N/A	N/A	N/A	N/A	N/A
FCGR1A	N/A	N/A	N/A	N/A	N/A	N/A	N/A	N/A	N/A
miR-140 inhibitor	N/A	N/A	N/A	N/A	N/A	N/A	N/A	N/A	N/A
CBLB	N/A	N/A	N/A	N/A	N/A	N/A	N/A	N/A	N/A
roxithromycin	N/A	N/A	N/A	N/A	N/A	N/A	N/A	N/A	N/A
crocidolite asbestos	N/A	N/A	N/A	N/A	N/A	N/A	N/A	N/A	N/A
PAX2:LHX1 gene	N/A	N/A	N/A	N/A	N/A	N/A	N/A	N/A	N/A
acadesine	N/A	N/A	N/A	N/A	N/A	N/A	N/A	N/A	N/A
3-D-glucosyl-1,2-diacylglycerol	N/A	N/A	N/A	N/A	N/A	N/A	N/A	N/A	N/A
UBE3C	N/A	N/A	N/A	N/A	N/A	N/A	N/A	N/A	N/A
TGIF1	N/A	N/A	N/A	N/A	N/A	N/A	N/A	N/A	N/A
GADD45A	N/A	N/A	N/A	N/A	N/A	N/A	N/A	N/A	N/A
MUC2	N/A	N/A	N/A	N/A	N/A	N/A	N/A	N/A	N/A
BCHE	N/A	N/A	N/A	N/A	N/A	N/A	N/A	N/A	N/A
epicatechin gallate	N/A	N/A	N/A	N/A	N/A	N/A	N/A	N/A	N/A
BAY 87-2243	N/A	N/A	N/A	N/A	N/A	N/A	N/A	N/A	N/A
SLC7A8	N/A	N/A	N/A	N/A	N/A	N/A	N/A	N/A	N/A
idelalisib	N/A	N/A	N/A	N/A	N/A	N/A	N/A	N/A	N/A
PBLD	N/A	N/A	N/A	N/A	N/A	N/A	N/A	N/A	N/A
NCGC00186528	N/A	N/A	N/A	N/A	N/A	N/A	N/A	N/A	N/A
cenicriviroc	N/A	N/A	N/A	N/A	N/A	N/A	N/A	N/A	N/A
miR-874-3p (miRNAs w/seed UGCCCUG)	N/A	N/A	N/A	N/A	N/A	N/A	N/A	N/A	N/A
CDKN2A-AS1	N/A	N/A	N/A	N/A	N/A	N/A	N/A	N/A	N/A
JUN/ATF2	N/A	N/A	N/A	N/A	N/A	N/A	N/A	N/A	N/A
WNT10A	N/A	N/A	N/A	N/A	N/A	N/A	N/A	N/A	N/A
12(S)-HPETE	N/A	N/A	N/A	N/A	N/A	N/A	N/A	N/A	N/A
PDK	N/A	N/A	N/A	N/A	N/A	N/A	N/A	N/A	N/A
iloprost	N/A	N/A	N/A	N/A	N/A	N/A	N/A	N/A	N/A
acrolein	N/A	N/A	N/A	N/A	N/A	N/A	N/A	N/A	N/A
RUNX2:CBFB:MMP13 gene	N/A	N/A	N/A	N/A	N/A	N/A	N/A	N/A	N/A
PMP22	N/A	N/A	N/A	N/A	N/A	N/A	N/A	N/A	N/A
SMARCA1	N/A	N/A	N/A	N/A	N/A	N/A	N/A	N/A	N/A
ACAN	N/A	N/A	N/A	N/A	N/A	N/A	N/A	N/A	N/A
epirubicin	N/A	N/A	N/A	N/A	N/A	N/A	N/A	N/A	N/A
SPOP	N/A	N/A	N/A	N/A	N/A	N/A	N/A	N/A	N/A
SIAH2	N/A	N/A	N/A	N/A	N/A	N/A	N/A	N/A	N/A
ASH1L	N/A	N/A	N/A	N/A	N/A	N/A	N/A	N/A	N/A
MACF1	N/A	N/A	N/A	N/A	N/A	N/A	N/A	N/A	N/A
PRMT6	N/A	N/A	N/A	N/A	N/A	N/A	N/A	N/A	N/A
9-ethyl-3-nitro-9H-carbazole	N/A	N/A	N/A	N/A	N/A	N/A	N/A	N/A	N/A
EDAR	N/A	N/A	N/A	N/A	N/A	N/A	N/A	N/A	N/A
N'-((4-oxo-4H-chromen-3-yl)methylene)nicotinohydrazide	N/A	N/A	N/A	N/A	N/A	N/A	N/A	N/A	N/A
CXCL1	N/A	N/A	N/A	N/A	N/A	N/A	N/A	N/A	N/A
NF 449	N/A	N/A	N/A	N/A	N/A	N/A	N/A	N/A	N/A
oxodiperoxo(pyridine-2-carboxylate)vanadate(V)	N/A	N/A	N/A	N/A	N/A	N/A	N/A	N/A	N/A
BGP 15	N/A	N/A	N/A	N/A	N/A	N/A	N/A	N/A	N/A
chartreusin	N/A	N/A	N/A	N/A	N/A	N/A	N/A	N/A	N/A
MADCAM1	N/A	N/A	N/A	N/A	N/A	N/A	N/A	N/A	N/A
fluphenazine	N/A	N/A	N/A	N/A	N/A	N/A	N/A	N/A	N/A
USP37	N/A	0	N/A	N/A	N/A	N/A	N/A	N/A	N/A
TNFAIP2	N/A	N/A	N/A	N/A	N/A	N/A	N/A	N/A	N/A
HCRT	N/A	N/A	N/A	N/A	N/A	N/A	N/A	N/A	N/A
lauric acid	N/A	N/A	N/A	N/A	N/A	N/A	N/A	N/A	N/A
ShK-186 peptide	N/A	N/A	N/A	N/A	N/A	N/A	N/A	N/A	N/A
FT671	N/A	N/A	N/A	N/A	N/A	N/A	N/A	N/A	N/A
SNHG20	N/A	N/A	N/A	N/A	N/A	N/A	N/A	N/A	N/A
PTMA	N/A	N/A	N/A	N/A	N/A	N/A	N/A	N/A	N/A
H19	N/A	N/A	N/A	N/A	N/A	N/A	N/A	N/A	N/A
pegaptanib	N/A	N/A	N/A	N/A	N/A	N/A	N/A	N/A	N/A
sotorasib	N/A	N/A	N/A	N/A	N/A	N/A	N/A	N/A	N/A
UBE2K	N/A	N/A	N/A	N/A	N/A	N/A	N/A	N/A	N/A
PCDH1	N/A	N/A	N/A	N/A	N/A	N/A	N/A	N/A	N/A
NEUROG2	N/A	N/A	N/A	N/A	N/A	N/A	N/A	N/A	N/A
PAX3	N/A	N/A	N/A	N/A	N/A	N/A	N/A	N/A	N/A
nalmefene	N/A	N/A	N/A	N/A	N/A	N/A	N/A	N/A	N/A
RUNX1:CBFB:FOXP3:CTLA4 gene	N/A	N/A	N/A	N/A	N/A	N/A	N/A	N/A	N/A
2prime-3prime RR-S2 cyclic di-AMP	N/A	N/A	N/A	N/A	N/A	N/A	N/A	N/A	N/A
COL1A2	N/A	N/A	N/A	N/A	N/A	N/A	N/A	N/A	N/A
JTE-013	N/A	N/A	N/A	N/A	N/A	N/A	N/A	N/A	N/A
pervanadate	N/A	N/A	N/A	N/A	N/A	N/A	N/A	N/A	N/A
CALR	N/A	N/A	N/A	N/A	N/A	N/A	N/A	N/A	N/A
LF3	N/A	N/A	N/A	N/A	N/A	N/A	N/A	N/A	N/A
CREB1:MEF2D:SRF:ARC gene	N/A	N/A	N/A	N/A	N/A	N/A	N/A	N/A	N/A
SLPI	N/A	N/A	N/A	N/A	N/A	N/A	N/A	N/A	N/A
Ear1/Ear2	N/A	N/A	N/A	N/A	N/A	N/A	N/A	N/A	N/A
propranolol	N/A	0	N/A	N/A	N/A	N/A	N/A	N/A	N/A
IRF2BP1	N/A	N/A	N/A	N/A	N/A	N/A	N/A	N/A	N/A
(-)-arctigenin	N/A	N/A	N/A	N/A	N/A	N/A	N/A	N/A	N/A
ECSIT	N/A	N/A	N/A	N/A	N/A	N/A	N/A	N/A	N/A
SUCNR1	N/A	N/A	N/A	N/A	N/A	N/A	N/A	N/A	N/A
PAM	N/A	N/A	N/A	N/A	N/A	N/A	N/A	N/A	N/A
GY1-22	N/A	N/A	N/A	N/A	N/A	N/A	N/A	N/A	N/A
LPIN2	N/A	N/A	N/A	N/A	N/A	N/A	N/A	N/A	N/A
DEAF1	N/A	N/A	N/A	N/A	N/A	N/A	N/A	N/A	N/A
dynasore	N/A	N/A	N/A	N/A	N/A	N/A	N/A	N/A	N/A
CH25H	N/A	N/A	N/A	N/A	N/A	N/A	N/A	N/A	N/A
PTRH1	N/A	N/A	N/A	N/A	N/A	N/A	N/A	N/A	N/A
MAP3K21	N/A	N/A	N/A	N/A	N/A	N/A	N/A	N/A	N/A
LINC00324	N/A	N/A	N/A	N/A	N/A	N/A	N/A	N/A	N/A
glucuronic acid	N/A	N/A	N/A	N/A	N/A	N/A	N/A	N/A	N/A
SH42	N/A	0	N/A	N/A	N/A	N/A	N/A	N/A	N/A
bazedoxifene	N/A	N/A	N/A	N/A	N/A	N/A	N/A	N/A	N/A
ADGRG6-CTF:ADGRG6-NTF	N/A	N/A	N/A	N/A	N/A	N/A	N/A	N/A	N/A
GDC-0879	N/A	N/A	N/A	N/A	N/A	N/A	N/A	N/A	N/A
iberdomide	N/A	N/A	N/A	N/A	N/A	N/A	N/A	N/A	N/A
NS-398	N/A	N/A	N/A	N/A	N/A	N/A	N/A	N/A	N/A
icariin	N/A	N/A	N/A	N/A	N/A	N/A	N/A	N/A	N/A
18:2 lysophosphatidic acid	N/A	N/A	N/A	N/A	N/A	N/A	N/A	N/A	N/A
SMARCA2	N/A	N/A	N/A	0	N/A	N/A	N/A	N/A	N/A
TXNDC2	N/A	N/A	N/A	N/A	N/A	N/A	N/A	N/A	N/A
catumaxomab	N/A	N/A	N/A	N/A	N/A	N/A	N/A	N/A	N/A
abatacept	N/A	N/A	N/A	N/A	N/A	N/A	N/A	N/A	N/A
2,3-dioxo-6-nitro-7-sulfamoylbenzo(f)quinoxaline	N/A	N/A	N/A	N/A	N/A	N/A	N/A	N/A	N/A
PSMB9	N/A	N/A	N/A	N/A	N/A	N/A	N/A	N/A	N/A
melphalan	N/A	N/A	N/A	N/A	N/A	N/A	N/A	N/A	N/A
SIN3A	N/A	N/A	N/A	N/A	N/A	N/A	N/A	N/A	N/A
AQP4	N/A	N/A	N/A	N/A	N/A	N/A	N/A	N/A	N/A
MMP19	N/A	N/A	N/A	N/A	N/A	N/A	N/A	N/A	N/A
AGXT	N/A	N/A	N/A	N/A	N/A	N/A	N/A	N/A	N/A
hexarelin	N/A	N/A	N/A	N/A	N/A	N/A	N/A	N/A	N/A
C1QTNF3	N/A	N/A	N/A	N/A	N/A	N/A	N/A	N/A	N/A
EIF2B5	N/A	N/A	N/A	N/A	N/A	N/A	N/A	N/A	N/A
DGKH	N/A	N/A	N/A	N/A	N/A	N/A	N/A	N/A	N/A
taselisib	N/A	N/A	N/A	N/A	N/A	N/A	N/A	N/A	N/A
VHL	N/A	N/A	N/A	N/A	N/A	N/A	N/A	N/A	N/A
SLCO1B3	N/A	N/A	N/A	N/A	N/A	N/A	N/A	N/A	N/A
NUDT21	N/A	N/A	N/A	N/A	N/A	N/A	N/A	N/A	N/A
cadmium chloride	N/A	N/A	N/A	N/A	N/A	N/A	N/A	N/A	N/A
DKK2	N/A	N/A	N/A	N/A	N/A	N/A	N/A	N/A	N/A
TNIP3	N/A	N/A	N/A	N/A	N/A	N/A	N/A	N/A	N/A
SIK1	N/A	N/A	N/A	N/A	N/A	N/A	N/A	N/A	N/A
LY6E	N/A	N/A	N/A	N/A	N/A	N/A	N/A	N/A	N/A
APBA3	N/A	N/A	N/A	N/A	N/A	N/A	N/A	N/A	N/A
GREB1 gene:nucleosome:ESR1:ESTG:ZNF217:NCOA3:NR5A2	N/A	N/A	N/A	N/A	N/A	N/A	N/A	N/A	N/A
UXT	N/A	N/A	N/A	N/A	N/A	N/A	N/A	N/A	N/A
loratadine	N/A	N/A	N/A	N/A	N/A	N/A	N/A	N/A	N/A
rintatolimod	N/A	N/A	N/A	N/A	N/A	N/A	N/A	N/A	N/A
PTPRD	N/A	N/A	N/A	N/A	N/A	N/A	N/A	N/A	N/A
tubastatin A	N/A	N/A	N/A	N/A	N/A	N/A	N/A	N/A	N/A
LILRA3	N/A	N/A	N/A	N/A	N/A	N/A	N/A	N/A	N/A
7-bromoindirubin-3'-oxime	N/A	N/A	N/A	N/A	N/A	N/A	N/A	N/A	N/A
PT1001B	N/A	N/A	N/A	N/A	N/A	N/A	N/A	N/A	N/A
6beta-hydroxytestosterone	N/A	N/A	N/A	N/A	N/A	N/A	N/A	N/A	N/A
KIR2DL3	N/A	N/A	N/A	N/A	N/A	N/A	N/A	N/A	N/A
SEMA3E	N/A	N/A	N/A	N/A	N/A	N/A	N/A	N/A	N/A
synthetic preimplantation factor mammalian protein	N/A	N/A	N/A	N/A	N/A	N/A	N/A	N/A	N/A
FGF4	N/A	N/A	N/A	N/A	N/A	N/A	N/A	N/A	N/A
IL25	N/A	N/A	N/A	N/A	N/A	N/A	N/A	N/A	N/A
3-hydroxybutyric acid	N/A	N/A	N/A	N/A	N/A	N/A	N/A	N/A	N/A
TTC5	N/A	N/A	N/A	N/A	N/A	N/A	N/A	N/A	N/A
14,15-epoxyeicosa-5(Z)-enoic acid	N/A	N/A	N/A	N/A	N/A	N/A	N/A	N/A	N/A
ITGA3	N/A	N/A	N/A	N/A	N/A	N/A	N/A	N/A	N/A
ISRIB	N/A	N/A	N/A	N/A	N/A	N/A	N/A	N/A	N/A
EPHX2	N/A	N/A	N/A	N/A	N/A	N/A	N/A	N/A	N/A
ZG16	N/A	N/A	N/A	N/A	N/A	N/A	N/A	N/A	N/A
DAF	N/A	N/A	N/A	N/A	N/A	N/A	N/A	N/A	N/A
diacerein	N/A	N/A	N/A	N/A	N/A	N/A	N/A	N/A	N/A
ABCA7	N/A	N/A	N/A	N/A	N/A	N/A	N/A	N/A	N/A
compound 52	N/A	N/A	N/A	N/A	N/A	N/A	N/A	N/A	N/A
GSN	N/A	N/A	N/A	N/A	N/A	N/A	N/A	N/A	N/A
RBBP4	N/A	N/A	N/A	N/A	N/A	N/A	N/A	N/A	N/A
TCF12	N/A	N/A	N/A	N/A	N/A	N/A	N/A	N/A	N/A
HSPB6	N/A	N/A	N/A	N/A	N/A	N/A	N/A	N/A	N/A
BHLHA15	N/A	N/A	N/A	N/A	N/A	N/A	N/A	N/A	N/A
4-aminobenzhydrazide	N/A	N/A	N/A	N/A	N/A	N/A	N/A	N/A	N/A
PMCH	N/A	N/A	N/A	N/A	N/A	N/A	N/A	N/A	N/A
SPAG9	N/A	N/A	N/A	N/A	N/A	N/A	N/A	N/A	N/A
PLA2G4E	N/A	N/A	N/A	N/A	N/A	N/A	N/A	N/A	N/A
TFAP2A	N/A	N/A	N/A	N/A	N/A	N/A	N/A	N/A	N/A
WNT5B	N/A	N/A	N/A	N/A	N/A	N/A	N/A	N/A	N/A
HSP27	N/A	N/A	N/A	N/A	N/A	N/A	N/A	N/A	N/A
behenic acid	N/A	N/A	N/A	N/A	N/A	N/A	N/A	N/A	N/A
liraglutide	N/A	N/A	N/A	N/A	N/A	N/A	N/A	N/A	N/A
riociguat	N/A	N/A	N/A	N/A	N/A	N/A	N/A	N/A	N/A
SNAPIN	N/A	N/A	N/A	N/A	N/A	N/A	N/A	N/A	N/A
butylated hydroxyanisol	N/A	N/A	N/A	N/A	N/A	N/A	N/A	N/A	N/A
NUDT16L1	N/A	N/A	N/A	N/A	N/A	N/A	N/A	N/A	N/A
LILRB4	N/A	N/A	N/A	N/A	N/A	N/A	N/A	N/A	N/A
ceftazidime	N/A	N/A	N/A	N/A	N/A	N/A	N/A	N/A	N/A
PYY	N/A	N/A	N/A	N/A	N/A	N/A	N/A	N/A	N/A
DGKA	N/A	N/A	N/A	N/A	N/A	N/A	N/A	N/A	N/A
TCIRG1	N/A	N/A	N/A	N/A	N/A	N/A	N/A	N/A	N/A
compound 48/80	N/A	N/A	N/A	N/A	N/A	N/A	N/A	N/A	N/A
TPP2	N/A	N/A	N/A	N/A	N/A	N/A	N/A	N/A	N/A
salicylamide	N/A	N/A	N/A	N/A	N/A	N/A	N/A	N/A	N/A
TBC1D1	N/A	N/A	N/A	N/A	N/A	N/A	N/A	N/A	N/A
HRH4	N/A	N/A	N/A	N/A	N/A	N/A	N/A	N/A	N/A
GW 6471	N/A	N/A	N/A	N/A	N/A	N/A	N/A	N/A	N/A
RNF216	N/A	N/A	N/A	N/A	N/A	N/A	N/A	N/A	N/A
pyridoxal	N/A	N/A	N/A	N/A	N/A	N/A	N/A	N/A	N/A
AP2A2	N/A	N/A	N/A	N/A	N/A	N/A	N/A	N/A	N/A
magnolol	N/A	N/A	N/A	N/A	N/A	N/A	N/A	N/A	N/A
ARMC10	N/A	N/A	N/A	N/A	N/A	N/A	N/A	N/A	N/A
BANCR	N/A	N/A	N/A	N/A	N/A	N/A	N/A	N/A	N/A
P2RY6	N/A	N/A	N/A	N/A	N/A	N/A	N/A	N/A	N/A
PER1	N/A	N/A	N/A	N/A	N/A	N/A	N/A	N/A	N/A
RNF152	N/A	N/A	N/A	N/A	N/A	N/A	N/A	N/A	N/A
ATP-gamma-S	N/A	N/A	N/A	N/A	N/A	N/A	N/A	N/A	N/A
alprazolam	N/A	N/A	N/A	N/A	N/A	N/A	N/A	N/A	N/A
C1QTNF4	N/A	N/A	N/A	N/A	N/A	N/A	N/A	N/A	N/A
alpha-keto-beta-methylvaleric acid	N/A	N/A	N/A	N/A	N/A	N/A	N/A	N/A	N/A
Retnla	N/A	N/A	N/A	N/A	N/A	N/A	N/A	N/A	N/A
PLC	N/A	N/A	N/A	N/A	N/A	N/A	N/A	N/A	N/A
PTGER1	N/A	N/A	N/A	N/A	N/A	N/A	N/A	N/A	N/A
TRIM37	N/A	N/A	N/A	N/A	N/A	N/A	N/A	N/A	N/A
dopamine receptor	N/A	N/A	N/A	N/A	N/A	N/A	N/A	N/A	N/A
BMP type I receptor kinase inhibitor compound A	N/A	N/A	N/A	N/A	N/A	N/A	N/A	N/A	N/A
IMMP2L	N/A	N/A	N/A	N/A	N/A	N/A	N/A	N/A	N/A
PRG2	N/A	N/A	N/A	N/A	N/A	N/A	N/A	N/A	N/A
APPBP1/UBA3	N/A	N/A	N/A	N/A	N/A	N/A	N/A	N/A	N/A
TSH	N/A	N/A	N/A	N/A	N/A	N/A	N/A	N/A	N/A
KN-62	N/A	N/A	N/A	N/A	N/A	N/A	N/A	N/A	N/A
PND-1186	N/A	N/A	N/A	N/A	N/A	N/A	N/A	N/A	N/A
NOCT	N/A	N/A	N/A	N/A	N/A	N/A	N/A	N/A	N/A
PTK	N/A	N/A	N/A	N/A	N/A	N/A	N/A	N/A	N/A
OR51E1	N/A	N/A	N/A	N/A	N/A	N/A	N/A	N/A	N/A
prednisolone acetate	N/A	N/A	N/A	N/A	N/A	N/A	N/A	N/A	N/A
K channel	N/A	N/A	N/A	N/A	N/A	N/A	N/A	N/A	N/A
prolinedithiocarbamate	N/A	N/A	N/A	N/A	N/A	N/A	N/A	N/A	N/A
DCTN4	N/A	N/A	N/A	N/A	N/A	N/A	N/A	N/A	N/A
hexane	N/A	N/A	N/A	N/A	N/A	N/A	N/A	N/A	N/A
MBD2	N/A	N/A	N/A	N/A	N/A	N/A	N/A	N/A	N/A
UACA	N/A	N/A	N/A	N/A	N/A	N/A	N/A	N/A	N/A
SERPIN	N/A	N/A	N/A	N/A	N/A	N/A	N/A	N/A	N/A
eribulin	N/A	N/A	N/A	N/A	N/A	N/A	N/A	N/A	N/A
zinc protoporphyrin IX	N/A	N/A	N/A	N/A	N/A	N/A	N/A	N/A	N/A
asialo GM1 ganglioside	N/A	N/A	N/A	N/A	N/A	N/A	N/A	N/A	N/A
2',3'-dialdehyde ATP	N/A	N/A	N/A	N/A	N/A	N/A	N/A	N/A	N/A
IGHE	N/A	N/A	N/A	N/A	N/A	N/A	N/A	N/A	N/A
MYC/MYCN:ALK gene	N/A	N/A	N/A	N/A	N/A	N/A	N/A	N/A	N/A
GNG3	N/A	N/A	N/A	N/A	N/A	N/A	N/A	N/A	N/A
perillaldehyde	N/A	N/A	N/A	N/A	N/A	N/A	N/A	N/A	N/A
niacinamide	N/A	N/A	N/A	N/A	N/A	N/A	N/A	N/A	N/A
SLC16	N/A	N/A	N/A	N/A	N/A	N/A	N/A	N/A	N/A
SURF1	N/A	N/A	N/A	N/A	N/A	N/A	N/A	N/A	N/A
nigericin	N/A	N/A	N/A	N/A	N/A	N/A	N/A	N/A	N/A
Au24Cd1 clusterzyme	N/A	N/A	N/A	N/A	N/A	N/A	N/A	N/A	N/A
diABZI STING agonist-1	N/A	N/A	N/A	N/A	N/A	N/A	N/A	N/A	N/A
ARMC5	N/A	N/A	N/A	N/A	N/A	N/A	N/A	N/A	N/A
P2pal-18S	N/A	N/A	N/A	N/A	N/A	N/A	N/A	N/A	N/A
sulpiride	N/A	N/A	N/A	N/A	N/A	N/A	N/A	N/A	N/A
KIF3B	N/A	N/A	N/A	N/A	N/A	N/A	N/A	N/A	N/A
chitinase	N/A	N/A	N/A	N/A	N/A	N/A	N/A	N/A	N/A
FOXO1,FOXO3,FOXO4:CDKN1A gene	N/A	N/A	N/A	N/A	N/A	N/A	N/A	N/A	N/A
beta2 adrenergic receptor agonist	N/A	N/A	N/A	N/A	N/A	N/A	N/A	N/A	N/A
TRIM27	N/A	N/A	N/A	N/A	N/A	N/A	N/A	N/A	N/A
CCDC3	N/A	N/A	N/A	N/A	N/A	N/A	N/A	N/A	N/A
ivabradine	N/A	N/A	N/A	N/A	N/A	N/A	N/A	N/A	N/A
FAU	N/A	N/A	N/A	N/A	N/A	N/A	N/A	N/A	N/A
iadademstat	N/A	N/A	N/A	N/A	N/A	N/A	N/A	N/A	N/A
RUNX3:ZFHX3	N/A	N/A	N/A	N/A	N/A	N/A	N/A	N/A	N/A
CENPJ	N/A	N/A	N/A	N/A	N/A	N/A	N/A	N/A	N/A
highly active antiretroviral therapy	N/A	N/A	N/A	N/A	N/A	N/A	N/A	N/A	N/A
SLAMF6	N/A	N/A	N/A	N/A	N/A	N/A	N/A	N/A	N/A
FRS2	N/A	N/A	N/A	N/A	N/A	N/A	N/A	N/A	N/A
isopropyl alcohol	N/A	N/A	N/A	N/A	N/A	N/A	N/A	N/A	N/A
mitotam	N/A	N/A	N/A	N/A	N/A	N/A	N/A	N/A	N/A
chelidonic acid	N/A	N/A	N/A	N/A	N/A	N/A	N/A	N/A	N/A
GJB2	N/A	N/A	N/A	N/A	N/A	N/A	N/A	N/A	N/A
teichoic acid	N/A	N/A	N/A	N/A	N/A	N/A	N/A	N/A	N/A
CHKA	N/A	N/A	N/A	N/A	N/A	N/A	N/A	N/A	N/A
FGF10	N/A	N/A	N/A	N/A	N/A	N/A	N/A	N/A	N/A
JUN/JUNB/JUND	N/A	N/A	N/A	N/A	N/A	N/A	N/A	N/A	N/A
FBXO42	N/A	N/A	N/A	N/A	N/A	N/A	N/A	N/A	N/A
methylamine	N/A	N/A	N/A	N/A	N/A	N/A	N/A	N/A	N/A
RPL15	N/A	N/A	N/A	N/A	N/A	N/A	N/A	N/A	N/A
SLC3A2	N/A	N/A	N/A	N/A	N/A	N/A	N/A	N/A	N/A
TOP3A	N/A	N/A	N/A	N/A	N/A	N/A	N/A	N/A	N/A
REV1	N/A	N/A	N/A	N/A	N/A	N/A	N/A	N/A	N/A
fluoride	N/A	N/A	N/A	N/A	N/A	N/A	N/A	N/A	N/A
vasopressin receptor	N/A	N/A	N/A	N/A	N/A	N/A	N/A	N/A	N/A
iguratimod	N/A	N/A	N/A	N/A	N/A	N/A	N/A	N/A	N/A
MT1B	N/A	N/A	N/A	N/A	N/A	N/A	N/A	N/A	N/A
SCIMP	N/A	N/A	N/A	N/A	N/A	N/A	N/A	N/A	N/A
thiazolidinedione	N/A	N/A	N/A	N/A	N/A	N/A	N/A	N/A	N/A
GJB1	N/A	N/A	N/A	N/A	N/A	N/A	N/A	N/A	N/A
MAL2	N/A	N/A	N/A	N/A	N/A	N/A	N/A	N/A	N/A
PRODH	N/A	N/A	N/A	N/A	N/A	N/A	N/A	N/A	N/A
SS18-SSX1	N/A	N/A	N/A	N/A	N/A	N/A	N/A	N/A	N/A
CELA3B	N/A	N/A	N/A	N/A	N/A	N/A	N/A	N/A	N/A
poloxamer	N/A	N/A	N/A	N/A	N/A	N/A	N/A	N/A	N/A
pyrrolidonecarboxylic acid	N/A	N/A	N/A	N/A	N/A	N/A	N/A	N/A	N/A
USP25	N/A	N/A	N/A	N/A	N/A	N/A	N/A	N/A	N/A
SZL P1-41	N/A	N/A	N/A	N/A	N/A	N/A	N/A	N/A	N/A
ALOX15	N/A	N/A	N/A	N/A	N/A	N/A	N/A	N/A	N/A
alpha-endosulfan	N/A	N/A	N/A	N/A	N/A	N/A	N/A	N/A	N/A
CD300LF	N/A	N/A	N/A	N/A	N/A	N/A	N/A	N/A	N/A
malondialdehyde	N/A	N/A	N/A	N/A	N/A	N/A	N/A	N/A	N/A
tin protoporphyrin IX	N/A	N/A	N/A	N/A	N/A	N/A	N/A	N/A	N/A
MEOX2	N/A	N/A	N/A	N/A	N/A	N/A	N/A	N/A	N/A
NUDT22	N/A	N/A	N/A	N/A	N/A	N/A	N/A	N/A	N/A
SGPP2	N/A	N/A	N/A	N/A	N/A	N/A	N/A	N/A	N/A
PLEC	N/A	N/A	N/A	N/A	N/A	N/A	N/A	N/A	N/A
FLG	N/A	N/A	N/A	N/A	N/A	N/A	N/A	N/A	N/A
zeaxanthin	N/A	N/A	N/A	N/A	N/A	N/A	N/A	N/A	N/A
MLLT3	N/A	N/A	N/A	N/A	N/A	N/A	N/A	N/A	N/A
GABRA2	N/A	N/A	N/A	N/A	N/A	N/A	N/A	N/A	N/A
ADRA2A	N/A	N/A	N/A	N/A	N/A	N/A	N/A	N/A	N/A
IL12RB1	N/A	N/A	N/A	N/A	N/A	N/A	N/A	N/A	N/A
maresin 2	N/A	N/A	N/A	N/A	N/A	N/A	N/A	N/A	N/A
eganelisib	N/A	N/A	N/A	N/A	N/A	N/A	N/A	N/A	N/A
leuprolide	N/A	N/A	N/A	N/A	N/A	N/A	N/A	N/A	N/A
ZCCHC7	N/A	N/A	N/A	N/A	N/A	N/A	N/A	N/A	N/A
DLG4	N/A	N/A	N/A	N/A	N/A	N/A	N/A	N/A	N/A
NDST1	N/A	N/A	N/A	N/A	N/A	N/A	N/A	N/A	N/A
PGRMC1	N/A	N/A	N/A	N/A	N/A	N/A	N/A	N/A	N/A
ULBP2	N/A	N/A	N/A	N/A	N/A	N/A	N/A	N/A	N/A
FRMD8	N/A	N/A	N/A	N/A	N/A	N/A	N/A	N/A	N/A
GALNT14	N/A	N/A	N/A	N/A	N/A	N/A	N/A	N/A	N/A
telomestatin	N/A	N/A	N/A	N/A	N/A	N/A	N/A	N/A	N/A
GNAI2	N/A	N/A	N/A	N/A	N/A	N/A	N/A	N/A	N/A
FCGR2B	N/A	N/A	N/A	N/A	N/A	N/A	N/A	N/A	N/A
SF3B2	N/A	N/A	N/A	N/A	N/A	N/A	N/A	N/A	N/A
PELI2	N/A	N/A	N/A	0	N/A	N/A	N/A	N/A	N/A
PRKCSH	N/A	N/A	N/A	N/A	N/A	N/A	N/A	N/A	N/A
HASPIN	N/A	N/A	N/A	N/A	N/A	N/A	N/A	N/A	N/A
nonylphenol	N/A	N/A	N/A	N/A	N/A	N/A	N/A	N/A	N/A
GNL3L	N/A	N/A	N/A	N/A	N/A	N/A	N/A	N/A	N/A
UBQLN1	N/A	N/A	N/A	N/A	N/A	N/A	N/A	N/A	N/A
cromolyn	N/A	N/A	N/A	N/A	N/A	N/A	N/A	N/A	N/A
SMCR8	N/A	N/A	N/A	N/A	N/A	N/A	N/A	N/A	N/A
EPOR	N/A	N/A	N/A	N/A	N/A	N/A	N/A	N/A	N/A
MC2580	N/A	N/A	N/A	N/A	N/A	N/A	N/A	N/A	N/A
CL097	N/A	N/A	N/A	N/A	N/A	N/A	N/A	N/A	N/A
LNCAROD	N/A	N/A	N/A	N/A	N/A	N/A	N/A	N/A	N/A
metoprolol	N/A	N/A	N/A	N/A	N/A	N/A	N/A	N/A	N/A
benzyl alcohol	N/A	N/A	N/A	N/A	N/A	N/A	N/A	N/A	N/A
RASSF7	N/A	N/A	N/A	N/A	N/A	N/A	N/A	N/A	N/A
riboflavin	N/A	N/A	N/A	N/A	N/A	N/A	N/A	N/A	N/A
non-esterified fatty acid	N/A	N/A	N/A	N/A	N/A	N/A	N/A	N/A	N/A
Pglyrp3	N/A	N/A	N/A	N/A	N/A	N/A	N/A	N/A	N/A
LAMP1	N/A	N/A	N/A	N/A	N/A	N/A	N/A	N/A	N/A
DMRT1:SOX9 gene	N/A	N/A	N/A	N/A	N/A	N/A	N/A	N/A	N/A
8-(4-sulfophenyl)theophylline	N/A	N/A	N/A	N/A	N/A	N/A	N/A	N/A	N/A
CASP7	N/A	N/A	N/A	N/A	N/A	N/A	N/A	N/A	N/A
EP4-D	N/A	N/A	N/A	N/A	N/A	N/A	N/A	N/A	N/A
EBF2,EBF2:Blnc1 lncRNA:HNRNPU	N/A	N/A	N/A	N/A	N/A	N/A	N/A	N/A	N/A
polycyclic aromatic hydrocarbons	N/A	N/A	N/A	N/A	N/A	N/A	N/A	N/A	N/A
CXCL9	N/A	N/A	N/A	N/A	N/A	N/A	N/A	N/A	N/A
miR-27a-5p (miRNAs w/seed GGGCUUA)	N/A	N/A	N/A	N/A	N/A	N/A	N/A	N/A	N/A
cis-urocanic acid	N/A	N/A	N/A	N/A	N/A	N/A	N/A	N/A	N/A
gemfibrozil	N/A	N/A	N/A	N/A	N/A	N/A	N/A	N/A	N/A
ANXA1	N/A	N/A	N/A	N/A	N/A	N/A	N/A	N/A	N/A
PDYN	N/A	N/A	N/A	N/A	N/A	N/A	N/A	N/A	N/A
GATA3:PAX2:LHX1 gene	N/A	N/A	N/A	N/A	N/A	N/A	N/A	N/A	N/A
Sftpa1	N/A	N/A	N/A	N/A	N/A	N/A	N/A	N/A	N/A
methyl hydrogen fumarate	N/A	N/A	N/A	N/A	N/A	N/A	N/A	N/A	N/A
iodine	N/A	N/A	N/A	N/A	N/A	N/A	N/A	N/A	N/A
CHRNA5	N/A	N/A	N/A	N/A	N/A	N/A	N/A	N/A	N/A
ING5	N/A	N/A	N/A	N/A	N/A	N/A	N/A	N/A	N/A
NU9056	N/A	N/A	N/A	N/A	N/A	N/A	N/A	N/A	N/A
patched	N/A	N/A	N/A	N/A	N/A	N/A	N/A	N/A	N/A
PIWIL1	N/A	N/A	N/A	N/A	N/A	N/A	N/A	N/A	N/A
1L-6-hydroxymethyl-chiro-inositol 2-(R)-2-O-methyl-3-O-octadecylcarbonate	N/A	N/A	N/A	N/A	N/A	N/A	N/A	N/A	N/A
LINC00941	N/A	N/A	N/A	N/A	N/A	N/A	N/A	N/A	N/A
ADAM8	N/A	N/A	N/A	N/A	N/A	N/A	N/A	N/A	N/A
ARL11	N/A	N/A	N/A	N/A	N/A	N/A	N/A	N/A	N/A
tozasertib	N/A	N/A	N/A	N/A	N/A	N/A	N/A	N/A	N/A
CCDC88B	N/A	N/A	N/A	N/A	N/A	N/A	N/A	N/A	N/A
AABR07066529.3	N/A	N/A	N/A	N/A	N/A	N/A	N/A	N/A	N/A
lobeglitazone	N/A	N/A	N/A	N/A	N/A	N/A	N/A	N/A	N/A
TSLP	N/A	N/A	N/A	N/A	N/A	N/A	N/A	N/A	N/A
Silc1	N/A	N/A	N/A	N/A	N/A	N/A	N/A	N/A	N/A
Pirb (includes others)	N/A	N/A	N/A	N/A	N/A	N/A	N/A	N/A	N/A
CAVIN1	N/A	N/A	N/A	N/A	N/A	N/A	N/A	N/A	N/A
miR-148b-5p (and other miRNAs w/seed AGUUCUG)	N/A	N/A	N/A	N/A	N/A	N/A	N/A	N/A	N/A
CACNA2D1	N/A	N/A	N/A	N/A	N/A	N/A	N/A	N/A	N/A
coumestrol	N/A	N/A	N/A	N/A	N/A	N/A	N/A	N/A	N/A
CD8A	N/A	N/A	N/A	N/A	N/A	N/A	N/A	N/A	N/A
diethylmaleate	N/A	N/A	N/A	N/A	N/A	N/A	N/A	N/A	N/A
AHR:TCDD:ARNT	N/A	N/A	N/A	N/A	N/A	N/A	N/A	N/A	N/A
CSNK1E	N/A	N/A	N/A	N/A	N/A	N/A	N/A	N/A	N/A
2-amino-3-methylimidazo(4,5-f)quinoline	N/A	N/A	N/A	N/A	N/A	N/A	N/A	N/A	N/A
SLC19A1	N/A	N/A	N/A	N/A	N/A	N/A	N/A	N/A	N/A
PLK1	N/A	N/A	N/A	N/A	N/A	N/A	N/A	N/A	N/A
CTSS	N/A	N/A	N/A	N/A	N/A	N/A	N/A	N/A	N/A
MLN7243	N/A	N/A	N/A	N/A	N/A	N/A	N/A	N/A	N/A
OM-LV20	N/A	N/A	N/A	N/A	N/A	N/A	N/A	N/A	N/A
PLA2G2A	N/A	N/A	N/A	N/A	N/A	N/A	N/A	N/A	N/A
epoxyeicosatrienoic acid	N/A	N/A	N/A	N/A	N/A	N/A	N/A	N/A	N/A
LEISA1	N/A	N/A	N/A	N/A	N/A	N/A	N/A	N/A	N/A
Ren2	N/A	N/A	N/A	N/A	N/A	N/A	N/A	N/A	N/A
diquat	N/A	N/A	N/A	N/A	N/A	N/A	N/A	N/A	N/A
lipoarabinomannan	N/A	N/A	N/A	N/A	N/A	N/A	N/A	N/A	N/A
EPX	N/A	N/A	N/A	N/A	N/A	N/A	N/A	N/A	N/A
SLC9C1	N/A	N/A	N/A	N/A	N/A	N/A	N/A	N/A	N/A
Hsf3	N/A	N/A	N/A	N/A	N/A	N/A	N/A	N/A	N/A
FGF23	N/A	N/A	N/A	N/A	N/A	N/A	N/A	N/A	N/A
PDPK1	N/A	N/A	N/A	N/A	N/A	N/A	N/A	N/A	N/A
NRG (family)	N/A	N/A	N/A	N/A	N/A	N/A	N/A	N/A	N/A
RBMS1	N/A	N/A	N/A	N/A	N/A	N/A	N/A	N/A	N/A
PNLDC1	N/A	N/A	N/A	N/A	N/A	N/A	N/A	N/A	N/A
collagen type i (family)	N/A	N/A	N/A	N/A	N/A	N/A	N/A	N/A	N/A
CYP2C8	N/A	N/A	N/A	N/A	N/A	N/A	N/A	N/A	N/A
dacarbazine	N/A	N/A	N/A	N/A	N/A	N/A	N/A	N/A	N/A
polysaccharide	N/A	N/A	N/A	N/A	N/A	N/A	N/A	N/A	N/A
WT1	N/A	N/A	N/A	N/A	N/A	N/A	N/A	N/A	N/A
ADIPOR2	N/A	N/A	N/A	N/A	N/A	N/A	N/A	N/A	N/A
SRT1720	N/A	N/A	N/A	N/A	N/A	N/A	N/A	N/A	N/A
prosapogenin	N/A	N/A	N/A	N/A	N/A	N/A	N/A	N/A	N/A
drospirenone	N/A	N/A	N/A	N/A	N/A	N/A	N/A	N/A	N/A
TEAD	N/A	N/A	N/A	N/A	N/A	N/A	N/A	N/A	N/A
(S)-ethyl 6-chloro-3-(3,7-dimethyloctanoyl)-1H-indole-2-carboxylate	N/A	N/A	N/A	N/A	N/A	N/A	N/A	N/A	N/A
E2F1:TFDP1,TFDP2:CCNA1 gene	N/A	N/A	N/A	N/A	N/A	N/A	N/A	N/A	N/A
LY83583	N/A	N/A	N/A	N/A	N/A	N/A	N/A	N/A	N/A
PTGIR	N/A	N/A	N/A	N/A	N/A	N/A	N/A	N/A	N/A
IL21R	N/A	N/A	N/A	N/A	N/A	N/A	N/A	N/A	N/A
C6	N/A	N/A	N/A	N/A	N/A	N/A	N/A	N/A	N/A
CXCL10	N/A	N/A	N/A	N/A	N/A	N/A	N/A	N/A	N/A
ZXDC	N/A	N/A	N/A	N/A	N/A	N/A	N/A	N/A	N/A
RELB	N/A	N/A	N/A	N/A	N/A	N/A	N/A	N/A	N/A
SETX	N/A	N/A	N/A	N/A	N/A	N/A	N/A	N/A	N/A
methylthiouracil	N/A	N/A	N/A	N/A	N/A	N/A	N/A	N/A	N/A
GUCY2C	N/A	N/A	N/A	N/A	N/A	N/A	N/A	N/A	N/A
PLIN2	N/A	N/A	N/A	N/A	N/A	N/A	N/A	N/A	N/A
ramipril	N/A	N/A	N/A	N/A	N/A	N/A	N/A	N/A	N/A
LIPE	N/A	N/A	N/A	N/A	N/A	N/A	N/A	N/A	N/A
NASP	N/A	N/A	N/A	N/A	N/A	N/A	N/A	N/A	N/A
mycobacterium smegmatis lipoarabinomannan	N/A	N/A	N/A	N/A	N/A	N/A	N/A	N/A	N/A
Ighg2b	N/A	N/A	N/A	N/A	N/A	N/A	N/A	N/A	N/A
deoxyspergualin	N/A	N/A	N/A	N/A	N/A	N/A	N/A	N/A	N/A
WNT	N/A	N/A	N/A	N/A	N/A	N/A	N/A	N/A	N/A
NAE1	N/A	N/A	N/A	N/A	N/A	N/A	N/A	N/A	N/A
MAP1LC3	N/A	N/A	N/A	N/A	N/A	N/A	N/A	N/A	N/A
TAOK2	N/A	N/A	N/A	N/A	N/A	N/A	N/A	N/A	N/A
pyr10	N/A	N/A	N/A	N/A	N/A	N/A	N/A	N/A	N/A
adefovir dipivoxil	N/A	N/A	N/A	N/A	N/A	N/A	N/A	N/A	N/A
Pb2+	N/A	N/A	N/A	N/A	N/A	N/A	N/A	N/A	N/A
SFTPD	N/A	N/A	N/A	N/A	N/A	N/A	N/A	N/A	N/A
MKI67	N/A	N/A	N/A	N/A	N/A	N/A	N/A	N/A	N/A
ZMYND10	N/A	N/A	N/A	N/A	N/A	N/A	N/A	N/A	N/A
evodiamine	N/A	N/A	N/A	N/A	N/A	N/A	N/A	N/A	N/A
lumichrome	N/A	N/A	N/A	N/A	N/A	N/A	N/A	N/A	N/A
FGF22	N/A	N/A	N/A	N/A	N/A	N/A	N/A	N/A	N/A
ginkgolide B	N/A	N/A	N/A	N/A	N/A	N/A	N/A	N/A	N/A
mycophenolic acid	N/A	N/A	N/A	N/A	N/A	N/A	N/A	N/A	N/A
MC4R	N/A	N/A	N/A	N/A	N/A	N/A	N/A	N/A	N/A
PCNT	N/A	N/A	N/A	N/A	N/A	N/A	N/A	N/A	N/A
G6PD	N/A	N/A	N/A	N/A	N/A	N/A	N/A	N/A	N/A
ARV1	N/A	N/A	N/A	N/A	N/A	N/A	N/A	N/A	N/A
miR-889-3p (miRNAs w/seed UAAUAUC)	N/A	N/A	N/A	N/A	N/A	N/A	N/A	N/A	N/A
beta adrenergic receptor agonist	N/A	N/A	N/A	N/A	N/A	N/A	N/A	N/A	N/A
clorgyline	N/A	N/A	N/A	N/A	N/A	N/A	N/A	N/A	N/A
CAND1	N/A	N/A	N/A	N/A	N/A	N/A	N/A	N/A	N/A
Prl7d1	N/A	N/A	N/A	N/A	N/A	N/A	N/A	N/A	N/A
CACNA1A	N/A	N/A	N/A	N/A	N/A	N/A	N/A	N/A	N/A
3M-003	N/A	N/A	N/A	N/A	N/A	N/A	N/A	N/A	N/A
NANOG:POU3F1 gene	N/A	N/A	N/A	N/A	N/A	N/A	N/A	N/A	N/A
UCN	N/A	N/A	N/A	N/A	N/A	N/A	N/A	N/A	N/A
NLRP10	N/A	N/A	N/A	N/A	N/A	N/A	N/A	N/A	N/A
CDH13	N/A	N/A	N/A	N/A	N/A	N/A	N/A	N/A	N/A
ACTL6A	N/A	N/A	N/A	N/A	N/A	N/A	N/A	N/A	N/A
telocinobufagin	N/A	N/A	N/A	N/A	N/A	N/A	N/A	N/A	N/A
picolinic acid	N/A	N/A	N/A	N/A	N/A	N/A	N/A	N/A	N/A
FCGR3A	N/A	N/A	N/A	N/A	N/A	N/A	N/A	N/A	N/A
acteoside	N/A	N/A	N/A	N/A	N/A	N/A	N/A	N/A	N/A
2-mercaptoethanol	N/A	N/A	N/A	N/A	N/A	N/A	N/A	N/A	N/A
NKX3-2	N/A	N/A	N/A	N/A	N/A	N/A	N/A	N/A	N/A
buparlisib	N/A	N/A	N/A	N/A	N/A	N/A	N/A	N/A	N/A
AAMP	N/A	N/A	N/A	N/A	N/A	N/A	N/A	N/A	N/A
sudemycin D6	N/A	N/A	N/A	N/A	N/A	N/A	N/A	N/A	N/A
ZNF395	N/A	N/A	N/A	N/A	N/A	N/A	N/A	N/A	N/A
ZNF710	N/A	N/A	N/A	N/A	N/A	N/A	N/A	N/A	N/A
TRIM67	N/A	N/A	N/A	N/A	N/A	N/A	N/A	N/A	N/A
capmatinib	N/A	N/A	N/A	N/A	N/A	N/A	N/A	N/A	N/A
noladin ether	N/A	N/A	N/A	N/A	N/A	N/A	N/A	N/A	N/A
LRG1	N/A	N/A	N/A	N/A	N/A	N/A	N/A	N/A	N/A
ANKIB1	N/A	N/A	N/A	N/A	N/A	N/A	N/A	N/A	N/A
naloxone	N/A	N/A	N/A	N/A	N/A	N/A	N/A	N/A	N/A
ZRL5P4	N/A	N/A	N/A	N/A	N/A	N/A	N/A	N/A	N/A
IFN type I receptor	N/A	N/A	N/A	N/A	N/A	N/A	N/A	N/A	N/A
MMD	N/A	N/A	N/A	N/A	N/A	N/A	N/A	N/A	N/A
ILKAP	N/A	N/A	N/A	N/A	N/A	N/A	N/A	N/A	N/A
pegintron	N/A	N/A	N/A	N/A	N/A	N/A	N/A	N/A	N/A
ATOH1	N/A	N/A	N/A	N/A	N/A	N/A	N/A	N/A	N/A
ethyl-3,4-dephostatin	N/A	N/A	N/A	N/A	N/A	N/A	N/A	N/A	N/A
TSPAN33	N/A	N/A	N/A	N/A	N/A	N/A	N/A	N/A	N/A
C-miR146a	N/A	N/A	N/A	N/A	N/A	N/A	N/A	N/A	N/A
NFYC	N/A	N/A	N/A	N/A	N/A	N/A	N/A	N/A	N/A
farnesyltransferase inhibitor	N/A	N/A	N/A	N/A	N/A	N/A	N/A	N/A	N/A
CD83	N/A	N/A	N/A	N/A	N/A	N/A	N/A	N/A	N/A
SALL3	N/A	N/A	N/A	N/A	N/A	N/A	N/A	N/A	N/A
sucrose	N/A	N/A	N/A	N/A	N/A	N/A	N/A	N/A	N/A
SB204990	N/A	N/A	N/A	N/A	N/A	N/A	N/A	N/A	N/A
conduritol epoxide	N/A	N/A	N/A	N/A	N/A	N/A	N/A	N/A	N/A
JWH-015	N/A	N/A	N/A	N/A	N/A	N/A	N/A	N/A	N/A
CTBP1-DT	N/A	N/A	N/A	N/A	N/A	N/A	N/A	N/A	N/A
BPIFA1	N/A	N/A	N/A	N/A	N/A	N/A	N/A	N/A	N/A
SLCO1C1	N/A	N/A	N/A	N/A	N/A	N/A	N/A	N/A	N/A
ADRB2	N/A	N/A	N/A	N/A	N/A	N/A	N/A	N/A	N/A
ZSTK-474	N/A	N/A	N/A	N/A	N/A	N/A	N/A	N/A	N/A
SNHG12	N/A	N/A	N/A	N/A	N/A	N/A	N/A	N/A	N/A
olesoxime	N/A	N/A	N/A	N/A	N/A	N/A	N/A	N/A	N/A
RSRC2	N/A	N/A	N/A	N/A	N/A	N/A	N/A	N/A	N/A
FUBP3	N/A	N/A	N/A	N/A	N/A	N/A	N/A	N/A	N/A
misoprostol	N/A	N/A	N/A	N/A	N/A	N/A	N/A	N/A	N/A
2-amino-2-norbornanecarboxylic acid	N/A	N/A	N/A	N/A	N/A	N/A	N/A	N/A	N/A
N-hexanoylhomoserine lactone	N/A	N/A	N/A	N/A	N/A	N/A	N/A	N/A	N/A
marimastat	N/A	N/A	N/A	N/A	N/A	N/A	N/A	N/A	N/A
PPRC1	N/A	N/A	N/A	N/A	N/A	N/A	N/A	N/A	N/A
ganglioside GM3 (d18:1/20:0)	N/A	N/A	N/A	N/A	N/A	N/A	N/A	N/A	N/A
GNAI1	N/A	N/A	N/A	N/A	N/A	N/A	N/A	N/A	N/A
aplidine	N/A	N/A	N/A	N/A	N/A	N/A	N/A	N/A	N/A
KCNA3	N/A	N/A	N/A	N/A	N/A	N/A	N/A	N/A	N/A
CD7	N/A	N/A	N/A	N/A	N/A	N/A	N/A	N/A	N/A
GPLD1	N/A	N/A	N/A	N/A	N/A	N/A	N/A	N/A	N/A
chlorophyllin	N/A	N/A	N/A	N/A	N/A	N/A	N/A	N/A	N/A
NDUFS4	N/A	N/A	N/A	N/A	N/A	N/A	N/A	N/A	N/A
ivermectin	N/A	N/A	N/A	N/A	N/A	N/A	N/A	N/A	N/A
1,2,5,6-dibenzanthracene	N/A	N/A	N/A	N/A	N/A	N/A	N/A	N/A	N/A
TAMALIN	N/A	N/A	N/A	N/A	N/A	N/A	N/A	N/A	N/A
PS-1145	N/A	N/A	N/A	N/A	N/A	N/A	N/A	N/A	N/A
SMC3	N/A	N/A	N/A	N/A	N/A	N/A	N/A	N/A	N/A
TNFSF18	N/A	N/A	N/A	N/A	N/A	N/A	N/A	N/A	N/A
NAA10	N/A	N/A	N/A	N/A	N/A	N/A	N/A	N/A	N/A
butoxamine	N/A	N/A	N/A	N/A	N/A	N/A	N/A	N/A	N/A
forchlorfenuron	N/A	N/A	N/A	N/A	N/A	N/A	N/A	N/A	N/A
KIF3A	N/A	N/A	N/A	N/A	N/A	N/A	N/A	N/A	N/A
mercaptosteroid 4	N/A	N/A	N/A	N/A	N/A	N/A	N/A	N/A	N/A
anandamide	N/A	N/A	N/A	N/A	N/A	N/A	N/A	N/A	N/A
SP7	N/A	N/A	N/A	N/A	N/A	N/A	N/A	N/A	N/A
PPM1A	N/A	N/A	N/A	N/A	N/A	N/A	N/A	N/A	N/A
HA-1004	N/A	N/A	N/A	N/A	N/A	N/A	N/A	N/A	N/A
ML-193	N/A	N/A	N/A	N/A	N/A	N/A	N/A	N/A	N/A
NPR3	N/A	N/A	N/A	N/A	N/A	N/A	N/A	N/A	N/A
15-E2-isoketal modified phosphatidylethanolamine	N/A	N/A	N/A	N/A	N/A	N/A	N/A	N/A	N/A
ITF II	N/A	N/A	N/A	N/A	N/A	N/A	N/A	N/A	N/A
mercuric chloride	N/A	N/A	N/A	N/A	N/A	N/A	N/A	N/A	N/A
indoximod	N/A	N/A	N/A	N/A	N/A	N/A	N/A	N/A	N/A
LY6K	N/A	N/A	N/A	N/A	N/A	N/A	N/A	N/A	N/A
SERPING1	N/A	N/A	N/A	N/A	N/A	N/A	N/A	N/A	N/A
PKHD1	N/A	N/A	N/A	N/A	N/A	N/A	N/A	N/A	N/A
CHS-828	N/A	N/A	N/A	N/A	N/A	N/A	N/A	N/A	N/A
2SUMO1:NR3C1:Glucocorticoid ligand dimer	N/A	N/A	N/A	N/A	N/A	N/A	N/A	N/A	N/A
DUSP4	N/A	N/A	N/A	N/A	N/A	N/A	N/A	N/A	N/A
BMX	N/A	N/A	N/A	N/A	N/A	N/A	N/A	N/A	N/A
ARL13B	N/A	N/A	N/A	N/A	N/A	N/A	N/A	N/A	N/A
PYCARD	N/A	N/A	N/A	N/A	N/A	N/A	N/A	N/A	N/A
Sh2d1b1	N/A	N/A	N/A	N/A	N/A	N/A	N/A	N/A	N/A
740 Y-P	N/A	N/A	N/A	N/A	N/A	N/A	N/A	N/A	N/A
SOX7	N/A	N/A	N/A	N/A	N/A	N/A	N/A	N/A	N/A
SALL4:SALL1 gene	N/A	N/A	N/A	N/A	N/A	N/A	N/A	N/A	N/A
amlexanox	N/A	N/A	N/A	N/A	N/A	N/A	N/A	N/A	N/A
berzosertib	N/A	N/A	N/A	N/A	N/A	N/A	N/A	N/A	N/A
YWHAE	N/A	N/A	N/A	N/A	N/A	N/A	N/A	N/A	N/A
glyburide	N/A	N/A	N/A	N/A	N/A	N/A	N/A	N/A	N/A
DPH5	N/A	N/A	N/A	N/A	N/A	N/A	N/A	N/A	N/A
EOAI3402143	N/A	N/A	N/A	N/A	N/A	N/A	N/A	N/A	N/A
Adaptor protein 1	N/A	N/A	N/A	N/A	N/A	N/A	N/A	N/A	N/A
UBA3	N/A	N/A	N/A	N/A	N/A	N/A	N/A	N/A	N/A
W146	N/A	N/A	N/A	N/A	N/A	N/A	N/A	N/A	N/A
GOLPH3	N/A	N/A	N/A	N/A	N/A	N/A	N/A	N/A	N/A
BP-1-102	N/A	N/A	N/A	N/A	N/A	N/A	N/A	N/A	N/A
ADCY7	N/A	N/A	N/A	N/A	N/A	N/A	N/A	N/A	N/A
CEBPE	N/A	N/A	N/A	N/A	N/A	N/A	N/A	N/A	N/A
MAGEA2	N/A	N/A	N/A	N/A	N/A	N/A	N/A	N/A	N/A
FSTL1	N/A	N/A	N/A	N/A	N/A	N/A	N/A	N/A	N/A
TCL1A	N/A	N/A	N/A	N/A	N/A	N/A	N/A	N/A	N/A
S100A11	N/A	N/A	N/A	N/A	N/A	N/A	N/A	N/A	N/A
Mir223hg	N/A	N/A	N/A	N/A	N/A	N/A	N/A	N/A	N/A
naltrexone	N/A	N/A	N/A	N/A	N/A	N/A	N/A	N/A	N/A
P62-mediated mitophagy inducer	N/A	N/A	N/A	N/A	N/A	N/A	N/A	N/A	N/A
HERC5	N/A	N/A	N/A	N/A	N/A	N/A	N/A	N/A	N/A
SCY-635	N/A	N/A	N/A	N/A	N/A	N/A	N/A	N/A	N/A
istradefylline	N/A	N/A	N/A	N/A	N/A	N/A	N/A	N/A	N/A
NKD2	N/A	N/A	N/A	N/A	N/A	N/A	N/A	N/A	N/A
TNFRSF14	N/A	N/A	N/A	N/A	N/A	N/A	N/A	N/A	N/A
SIRT7	N/A	N/A	N/A	N/A	N/A	N/A	N/A	N/A	N/A
UM101	N/A	N/A	N/A	N/A	N/A	N/A	N/A	N/A	N/A
RPS6KA3	N/A	N/A	N/A	N/A	N/A	N/A	N/A	N/A	N/A
MANF	N/A	N/A	N/A	N/A	N/A	N/A	N/A	N/A	N/A
LRRC8E	N/A	N/A	N/A	N/A	N/A	N/A	N/A	N/A	N/A
Collagen type VI	N/A	N/A	N/A	N/A	N/A	N/A	N/A	N/A	N/A
TFAP2A homodimer:CDKN1A gene	N/A	N/A	N/A	N/A	N/A	N/A	N/A	N/A	N/A
BLOC1S5	N/A	N/A	N/A	N/A	N/A	N/A	N/A	N/A	N/A
W7	N/A	N/A	N/A	N/A	N/A	N/A	N/A	N/A	N/A
allotrap 1258	N/A	N/A	N/A	N/A	N/A	N/A	N/A	N/A	N/A
ACACB	N/A	N/A	N/A	N/A	N/A	N/A	N/A	N/A	N/A
MRS 2578	N/A	N/A	N/A	N/A	N/A	N/A	N/A	N/A	N/A
HSPB3	N/A	N/A	N/A	N/A	N/A	N/A	N/A	N/A	N/A
Usp17la (includes others)	N/A	N/A	N/A	N/A	N/A	N/A	N/A	N/A	N/A
midostaurin	N/A	N/A	N/A	N/A	N/A	N/A	N/A	N/A	N/A
TASP1	N/A	N/A	N/A	N/A	N/A	N/A	N/A	N/A	N/A
ARL16	N/A	N/A	N/A	N/A	N/A	N/A	N/A	N/A	N/A
hydroxychloroquine	N/A	N/A	N/A	N/A	N/A	N/A	N/A	N/A	N/A
ADGRF5	N/A	N/A	N/A	N/A	N/A	N/A	N/A	N/A	N/A
ACOT13	N/A	N/A	N/A	N/A	N/A	N/A	N/A	N/A	N/A
CCDC50	N/A	N/A	N/A	N/A	N/A	N/A	N/A	N/A	N/A
BK channel	N/A	N/A	N/A	N/A	N/A	N/A	N/A	N/A	N/A
teriflunomide	N/A	N/A	N/A	N/A	N/A	N/A	N/A	N/A	N/A
insulin glargine	N/A	N/A	N/A	N/A	N/A	N/A	N/A	N/A	N/A
CHIA	N/A	N/A	N/A	N/A	N/A	N/A	N/A	N/A	N/A
R715	N/A	N/A	N/A	N/A	N/A	N/A	N/A	N/A	N/A
retinaldehyde	N/A	N/A	N/A	N/A	N/A	N/A	N/A	N/A	N/A
BARHL2	N/A	N/A	N/A	N/A	N/A	N/A	N/A	N/A	N/A
POP-2',2'-dimethylpropanediol	N/A	N/A	N/A	N/A	N/A	N/A	N/A	N/A	N/A
epoxyeicosatrienoic acid analog A	N/A	N/A	N/A	N/A	N/A	N/A	N/A	N/A	N/A
ATG16L1	N/A	N/A	N/A	N/A	N/A	N/A	N/A	N/A	N/A
fish oils	N/A	N/A	N/A	N/A	N/A	N/A	N/A	N/A	N/A
CEACAM3	N/A	N/A	N/A	N/A	N/A	N/A	N/A	N/A	N/A
POU2F1	N/A	N/A	N/A	N/A	N/A	N/A	N/A	N/A	N/A
ginsenoside Rh1	N/A	N/A	N/A	N/A	N/A	N/A	N/A	N/A	N/A
dec-RRLL-cmk	N/A	N/A	N/A	N/A	N/A	N/A	N/A	N/A	N/A
chlorogenic acid	N/A	N/A	N/A	N/A	N/A	N/A	N/A	N/A	N/A
HA900	N/A	N/A	N/A	N/A	N/A	N/A	N/A	N/A	N/A
ELF1	N/A	N/A	N/A	N/A	N/A	N/A	N/A	N/A	N/A
ATRX	N/A	N/A	N/A	N/A	N/A	N/A	N/A	N/A	N/A
zonisamide	N/A	N/A	N/A	N/A	N/A	N/A	N/A	N/A	N/A
grepafloxacin	N/A	N/A	N/A	N/A	N/A	N/A	N/A	N/A	N/A
docetaxel	N/A	N/A	N/A	N/A	N/A	N/A	N/A	N/A	N/A
HYOU1	N/A	N/A	N/A	N/A	N/A	N/A	N/A	N/A	N/A
NODAL	N/A	N/A	N/A	N/A	N/A	N/A	N/A	N/A	N/A
HLA-C	N/A	N/A	N/A	N/A	N/A	N/A	N/A	N/A	N/A
HDGF	N/A	N/A	N/A	N/A	N/A	N/A	N/A	N/A	N/A
HYAL2	N/A	N/A	N/A	N/A	N/A	N/A	N/A	N/A	N/A
GNAZ	N/A	N/A	N/A	N/A	N/A	N/A	N/A	N/A	N/A
MLT-827	N/A	N/A	N/A	N/A	N/A	N/A	N/A	N/A	N/A
CMTM7	N/A	N/A	N/A	N/A	N/A	N/A	N/A	N/A	N/A
dodeca-2E,4E,8Z,10Z-tetraenoic acid isobutylamide	N/A	N/A	N/A	N/A	N/A	N/A	N/A	N/A	N/A
telmisartan	N/A	N/A	N/A	N/A	N/A	N/A	N/A	N/A	N/A
imidazoquinolines	N/A	N/A	N/A	N/A	N/A	N/A	N/A	N/A	N/A
EBF2	N/A	N/A	N/A	N/A	N/A	N/A	N/A	N/A	N/A
EIF4EBP3	N/A	N/A	N/A	N/A	N/A	N/A	N/A	N/A	N/A
STAT1/3/5 dimer	N/A	N/A	N/A	N/A	N/A	N/A	N/A	N/A	N/A
RLR	N/A	N/A	N/A	N/A	N/A	N/A	N/A	N/A	N/A
TSPYL2	N/A	N/A	N/A	N/A	N/A	N/A	N/A	N/A	N/A
talarozole	N/A	N/A	N/A	N/A	N/A	N/A	N/A	N/A	N/A
MALAT1	N/A	N/A	N/A	N/A	N/A	N/A	N/A	N/A	N/A
Aldh1a1	N/A	N/A	N/A	N/A	N/A	N/A	N/A	N/A	N/A
POU5F1:SOX2:NANOG:FOXD3 gene	N/A	N/A	N/A	N/A	N/A	N/A	N/A	N/A	N/A
ITGB1BP1	N/A	N/A	N/A	N/A	N/A	N/A	N/A	N/A	N/A
SUPT16H	N/A	N/A	N/A	0	N/A	N/A	N/A	N/A	N/A
COLQ	N/A	N/A	N/A	N/A	N/A	N/A	N/A	N/A	N/A
SPOCK1	N/A	N/A	N/A	N/A	N/A	N/A	N/A	N/A	N/A
UGCG	N/A	N/A	N/A	N/A	N/A	N/A	N/A	N/A	N/A
acetazolamide	N/A	N/A	N/A	N/A	N/A	N/A	N/A	N/A	N/A
beta-apo-14'-carotenal	N/A	N/A	N/A	N/A	N/A	N/A	N/A	N/A	N/A
isoleucine	N/A	N/A	N/A	N/A	N/A	N/A	N/A	N/A	N/A
ADAM28	N/A	N/A	N/A	N/A	N/A	N/A	N/A	N/A	N/A
AC261066	N/A	N/A	N/A	N/A	N/A	N/A	N/A	N/A	N/A
MUC5AC	N/A	N/A	N/A	N/A	N/A	N/A	N/A	N/A	N/A
Ccl6	N/A	N/A	N/A	N/A	N/A	N/A	N/A	N/A	N/A
AP3D1	N/A	N/A	N/A	N/A	N/A	N/A	N/A	N/A	N/A
linalool	N/A	N/A	N/A	N/A	N/A	N/A	N/A	N/A	N/A
mir-132 (includes others)	N/A	N/A	N/A	N/A	N/A	N/A	N/A	N/A	N/A
cinacalcet	N/A	N/A	N/A	N/A	N/A	N/A	N/A	N/A	N/A
PRKCZ	N/A	N/A	N/A	N/A	N/A	N/A	N/A	N/A	N/A
CX-6258	N/A	N/A	N/A	N/A	N/A	N/A	N/A	N/A	N/A
ETS1/2	N/A	N/A	N/A	N/A	N/A	N/A	N/A	N/A	N/A
TEAD2	N/A	N/A	N/A	N/A	N/A	N/A	N/A	N/A	N/A
3M-052	N/A	N/A	N/A	N/A	N/A	N/A	N/A	N/A	N/A
etodolac	N/A	N/A	N/A	N/A	N/A	N/A	N/A	N/A	N/A
graptopetalum paraguayense methanol extract	N/A	N/A	N/A	N/A	N/A	N/A	N/A	N/A	N/A
3-chloro-L-alanine	N/A	N/A	N/A	N/A	N/A	N/A	N/A	N/A	N/A
CWF19L1	N/A	N/A	N/A	N/A	N/A	N/A	N/A	N/A	N/A
HXL131	N/A	N/A	N/A	N/A	N/A	N/A	N/A	N/A	N/A
1-trifluoromethoxyphenyl-3-(1-propionylpiperidine-4-yl)urea	N/A	N/A	N/A	N/A	N/A	N/A	N/A	N/A	N/A
tetramethyl-p-phenylenediamine di-HCl	N/A	N/A	N/A	N/A	N/A	N/A	N/A	N/A	N/A
SQ 22536	N/A	N/A	N/A	N/A	N/A	N/A	N/A	N/A	N/A
BUD23	N/A	N/A	N/A	N/A	N/A	N/A	N/A	N/A	N/A
HOXD4	N/A	N/A	N/A	N/A	N/A	N/A	N/A	N/A	N/A
beta-cryptoxanthin	N/A	N/A	N/A	N/A	N/A	N/A	N/A	N/A	N/A
GAL3ST1	N/A	N/A	N/A	N/A	N/A	N/A	N/A	N/A	N/A
JMF3086	N/A	N/A	N/A	N/A	N/A	N/A	N/A	N/A	N/A
PDE4A	N/A	N/A	N/A	N/A	N/A	N/A	N/A	N/A	N/A
DBI	N/A	N/A	N/A	N/A	N/A	N/A	N/A	N/A	N/A
NKX6-1	N/A	N/A	N/A	N/A	N/A	N/A	N/A	N/A	N/A
triamcinolone	N/A	N/A	N/A	N/A	N/A	N/A	N/A	N/A	N/A
PTGIS	N/A	N/A	N/A	N/A	N/A	N/A	N/A	N/A	N/A
KPNA2	N/A	N/A	N/A	N/A	N/A	N/A	N/A	N/A	N/A
ZFP36L2	N/A	N/A	N/A	N/A	N/A	N/A	N/A	N/A	N/A
YM-58483	N/A	N/A	N/A	N/A	N/A	N/A	N/A	N/A	N/A
RNF144B	N/A	N/A	N/A	N/A	N/A	N/A	N/A	N/A	N/A
PIERCE1	N/A	N/A	N/A	N/A	N/A	N/A	N/A	N/A	N/A
BMS 777607	N/A	N/A	N/A	N/A	N/A	N/A	N/A	N/A	N/A
KU-60019	N/A	N/A	N/A	N/A	N/A	N/A	N/A	N/A	N/A
CLCN5	N/A	N/A	N/A	N/A	N/A	N/A	N/A	N/A	N/A
VAS-2870	N/A	N/A	N/A	N/A	N/A	N/A	N/A	N/A	N/A
mir-590	N/A	N/A	N/A	N/A	N/A	N/A	N/A	N/A	N/A
KIR2DL4	N/A	N/A	N/A	N/A	N/A	N/A	N/A	N/A	N/A
SERPIND1	N/A	N/A	N/A	N/A	N/A	N/A	N/A	N/A	N/A
NSC 95397	N/A	N/A	N/A	N/A	N/A	N/A	N/A	N/A	N/A
putrescine	N/A	N/A	N/A	N/A	N/A	N/A	N/A	N/A	N/A
ADAMTS5	N/A	N/A	N/A	N/A	N/A	N/A	N/A	N/A	N/A
IOX-1	N/A	N/A	N/A	N/A	N/A	N/A	N/A	N/A	N/A
TNFRSF6B	N/A	N/A	N/A	N/A	N/A	N/A	N/A	N/A	N/A
DRD1/5	N/A	N/A	N/A	N/A	N/A	N/A	N/A	N/A	N/A
(S)-alpha-fluoromethylhistidine	N/A	N/A	N/A	N/A	N/A	N/A	N/A	N/A	N/A
thiorphan	N/A	N/A	N/A	N/A	N/A	N/A	N/A	N/A	N/A
USP2	N/A	N/A	N/A	N/A	N/A	N/A	N/A	N/A	N/A
AP2A1	N/A	N/A	N/A	N/A	N/A	N/A	N/A	N/A	N/A
EDP-305	N/A	N/A	N/A	N/A	N/A	N/A	N/A	N/A	N/A
SRSF3	N/A	N/A	N/A	N/A	N/A	N/A	N/A	N/A	N/A
evofosfamide	N/A	N/A	N/A	N/A	N/A	N/A	N/A	N/A	N/A
MPZ gene:EGR2:SOX10:SMARCA4	N/A	N/A	N/A	N/A	N/A	N/A	N/A	N/A	N/A
CD160	N/A	N/A	N/A	N/A	N/A	N/A	N/A	N/A	N/A
Ctcflos	N/A	N/A	N/A	N/A	N/A	N/A	N/A	N/A	N/A
PGAM	N/A	N/A	N/A	N/A	N/A	N/A	N/A	N/A	N/A
TEI-9647	N/A	N/A	N/A	N/A	N/A	N/A	N/A	N/A	N/A
BSCL2	N/A	N/A	N/A	N/A	N/A	N/A	N/A	N/A	N/A
pentylpyridoxamine	N/A	N/A	N/A	N/A	N/A	N/A	N/A	N/A	N/A
RRM1	N/A	N/A	N/A	N/A	N/A	N/A	N/A	N/A	N/A
narciclasine	N/A	N/A	N/A	N/A	N/A	N/A	N/A	N/A	N/A
ditiocarb	N/A	N/A	N/A	N/A	N/A	N/A	N/A	N/A	N/A
flavone	N/A	N/A	N/A	N/A	N/A	N/A	N/A	N/A	N/A
IL2RA	N/A	N/A	N/A	N/A	N/A	N/A	N/A	N/A	N/A
miR-574-3p (miRNAs w/seed ACGCUCA)	N/A	N/A	N/A	N/A	N/A	N/A	N/A	N/A	N/A
PTH1R	N/A	N/A	N/A	0	N/A	N/A	N/A	N/A	N/A
ROCK	N/A	N/A	N/A	N/A	N/A	N/A	N/A	N/A	N/A
tocilizumab	N/A	N/A	N/A	N/A	N/A	N/A	N/A	N/A	N/A
PDGF-AB	N/A	N/A	N/A	N/A	N/A	N/A	N/A	N/A	N/A
echinomycin	N/A	N/A	N/A	N/A	N/A	N/A	N/A	N/A	N/A
CYLD-AS1	N/A	N/A	N/A	N/A	N/A	N/A	N/A	N/A	N/A
ATP4B	N/A	N/A	N/A	N/A	N/A	N/A	N/A	N/A	N/A
F9	N/A	N/A	N/A	N/A	N/A	N/A	N/A	N/A	N/A
USP28	N/A	N/A	N/A	N/A	N/A	N/A	N/A	N/A	N/A
HOXB4	N/A	N/A	N/A	N/A	N/A	N/A	N/A	N/A	N/A
TAX1BP1	N/A	N/A	N/A	N/A	N/A	N/A	N/A	N/A	N/A
RXR/VDR/vitamin D3	N/A	N/A	N/A	N/A	N/A	N/A	N/A	N/A	N/A
polyinosine-polycytidylic acid/polyethylenimine formulation	N/A	N/A	N/A	N/A	N/A	N/A	N/A	N/A	N/A
NuRD:ZNF423:EBF2, EBF2:Blnc1 lncRNA:HNRNPU:PPARA gene	N/A	N/A	N/A	N/A	N/A	N/A	N/A	N/A	N/A
Cr6+	N/A	N/A	N/A	N/A	N/A	N/A	N/A	N/A	N/A
FGA	N/A	N/A	N/A	N/A	N/A	N/A	N/A	N/A	N/A
MK2206	N/A	N/A	N/A	N/A	N/A	N/A	N/A	N/A	N/A
C1QTNF6	N/A	N/A	N/A	N/A	N/A	N/A	N/A	N/A	N/A
CMIP	N/A	N/A	N/A	N/A	N/A	N/A	N/A	N/A	N/A
(R)-2-(4-chlorophenyl)-2-oxo-1-phenylethyl quinoline-2-carboxylate	N/A	N/A	N/A	N/A	N/A	N/A	N/A	N/A	N/A
LILRA2	N/A	N/A	N/A	N/A	N/A	N/A	N/A	N/A	N/A
CD1A	N/A	N/A	N/A	N/A	N/A	N/A	N/A	N/A	N/A
BAR501	N/A	N/A	N/A	N/A	N/A	N/A	N/A	N/A	N/A
TH17 cytokine	N/A	N/A	N/A	N/A	N/A	N/A	N/A	N/A	N/A
C/EBP	N/A	N/A	N/A	N/A	N/A	N/A	N/A	N/A	N/A
MECP2:GRIN2A gene	N/A	N/A	N/A	N/A	N/A	N/A	N/A	N/A	N/A
COPS6	N/A	N/A	N/A	N/A	N/A	N/A	N/A	N/A	N/A
ATP6AP2	N/A	N/A	N/A	N/A	N/A	N/A	N/A	N/A	N/A
ketorolac	N/A	N/A	N/A	N/A	N/A	N/A	N/A	N/A	N/A
sivelestat	N/A	N/A	N/A	N/A	N/A	N/A	N/A	N/A	N/A
DIABLO	N/A	N/A	N/A	N/A	N/A	N/A	N/A	N/A	N/A
UVRAG	N/A	N/A	N/A	N/A	N/A	N/A	N/A	N/A	N/A
psychosine	N/A	N/A	N/A	N/A	N/A	N/A	N/A	N/A	N/A
adalimumab	N/A	N/A	N/A	N/A	N/A	N/A	N/A	N/A	N/A
PPP1R3A	N/A	N/A	N/A	N/A	N/A	N/A	N/A	N/A	N/A
des-Arg-9 bradykinin	N/A	N/A	N/A	N/A	N/A	N/A	N/A	N/A	N/A
RHBDD3	N/A	N/A	N/A	N/A	N/A	N/A	N/A	N/A	N/A
phenylbutazone	N/A	N/A	N/A	N/A	N/A	N/A	N/A	N/A	N/A
LXM-10	N/A	N/A	N/A	N/A	N/A	N/A	N/A	N/A	N/A
FKBP5	N/A	N/A	N/A	N/A	N/A	N/A	N/A	N/A	N/A
ketotifen	N/A	N/A	N/A	N/A	N/A	N/A	N/A	N/A	N/A
SIGLEC16	N/A	N/A	N/A	N/A	N/A	N/A	N/A	N/A	N/A
myxothiazol	N/A	N/A	N/A	N/A	N/A	N/A	N/A	N/A	N/A
GSK3	N/A	N/A	N/A	N/A	N/A	N/A	N/A	N/A	N/A
B4GALNT1	N/A	N/A	N/A	N/A	N/A	N/A	N/A	N/A	N/A
zVAD	N/A	N/A	N/A	N/A	N/A	N/A	N/A	N/A	N/A
hexamethonium	N/A	N/A	N/A	N/A	N/A	N/A	N/A	N/A	N/A
ABL1	N/A	N/A	N/A	N/A	N/A	N/A	N/A	N/A	N/A
MSN	N/A	N/A	N/A	N/A	N/A	N/A	N/A	N/A	N/A
cinnamyl-3,4-dihydroxy-alpha-cyanocinnamate	N/A	N/A	N/A	N/A	N/A	N/A	N/A	N/A	N/A
glyoxylic acid	N/A	N/A	N/A	N/A	N/A	N/A	N/A	N/A	N/A
PYHIN1	N/A	N/A	N/A	N/A	N/A	N/A	N/A	N/A	N/A
HMGCR	N/A	N/A	N/A	N/A	N/A	N/A	N/A	N/A	N/A
GSK3203591	N/A	N/A	N/A	N/A	N/A	N/A	N/A	N/A	N/A
satratoxin G	N/A	N/A	N/A	N/A	N/A	N/A	N/A	N/A	N/A
epalrestat	N/A	N/A	N/A	N/A	N/A	N/A	N/A	N/A	N/A
dapagliflozin	N/A	N/A	N/A	N/A	N/A	N/A	N/A	N/A	N/A
F13A1	N/A	N/A	N/A	N/A	N/A	N/A	N/A	N/A	N/A
alpha-amanitin	N/A	N/A	N/A	N/A	N/A	N/A	N/A	N/A	N/A
HG-9-148-01	N/A	N/A	N/A	N/A	N/A	N/A	N/A	N/A	N/A
histone H4	N/A	N/A	N/A	N/A	N/A	N/A	N/A	N/A	N/A
AIMP1	N/A	N/A	N/A	N/A	N/A	N/A	N/A	N/A	N/A
gallium nitrate	N/A	N/A	N/A	N/A	N/A	N/A	N/A	N/A	N/A
hydroxycitric acid	N/A	N/A	N/A	N/A	N/A	N/A	N/A	N/A	N/A
GNB1	N/A	N/A	N/A	N/A	N/A	N/A	N/A	N/A	N/A
indigo	N/A	N/A	N/A	N/A	N/A	N/A	N/A	N/A	N/A
(6)-gingerol	N/A	N/A	N/A	N/A	N/A	N/A	N/A	N/A	N/A
bupropion	N/A	N/A	N/A	N/A	N/A	N/A	N/A	N/A	N/A
UBE2S	N/A	N/A	N/A	N/A	N/A	N/A	N/A	N/A	N/A
glutamine	N/A	N/A	N/A	N/A	N/A	N/A	N/A	N/A	N/A
CEBPG	N/A	N/A	N/A	N/A	N/A	N/A	N/A	N/A	N/A
CEBPE gene:CEBPA dimer	N/A	N/A	N/A	N/A	N/A	N/A	N/A	N/A	N/A
bis(3',5')-cyclic diguanylic acid	N/A	N/A	N/A	N/A	N/A	N/A	N/A	N/A	N/A
mir-3473 (includes others)	N/A	N/A	N/A	N/A	N/A	N/A	N/A	N/A	N/A
betulinic acid	N/A	N/A	N/A	N/A	N/A	N/A	N/A	N/A	N/A
UDP-N-acetylglucosamine	N/A	N/A	N/A	N/A	N/A	N/A	N/A	N/A	N/A
SOCS5	N/A	N/A	N/A	N/A	N/A	N/A	N/A	N/A	N/A
beta-naphthoflavone	N/A	N/A	N/A	N/A	N/A	N/A	N/A	N/A	N/A
ADIRF-AS1	N/A	N/A	N/A	N/A	N/A	N/A	N/A	N/A	N/A
methionine sulfoxide	N/A	N/A	N/A	N/A	N/A	N/A	N/A	N/A	N/A
Gm12690	N/A	N/A	N/A	N/A	N/A	N/A	N/A	N/A	N/A
HVCN1	N/A	N/A	N/A	N/A	N/A	N/A	N/A	N/A	N/A
TSSK3	N/A	N/A	N/A	N/A	N/A	N/A	N/A	N/A	N/A
pegylated leptin antagonist	N/A	N/A	N/A	N/A	N/A	N/A	N/A	N/A	N/A
RUNX2:CBFB:IHH gene	N/A	N/A	N/A	N/A	N/A	N/A	N/A	N/A	N/A
GATM	N/A	N/A	N/A	N/A	N/A	N/A	N/A	N/A	N/A
sphingosylphosphocholine	N/A	N/A	N/A	N/A	N/A	N/A	N/A	N/A	N/A
MCOLN2	N/A	N/A	N/A	N/A	N/A	N/A	N/A	N/A	N/A
lidocaine	N/A	N/A	N/A	N/A	N/A	N/A	N/A	N/A	N/A
zidovudine	N/A	N/A	N/A	N/A	N/A	N/A	N/A	N/A	N/A
PABPC1	N/A	N/A	N/A	N/A	N/A	N/A	N/A	N/A	N/A
phloretic acid	N/A	N/A	N/A	N/A	N/A	N/A	N/A	N/A	N/A
USP44	N/A	N/A	N/A	N/A	N/A	N/A	N/A	N/A	N/A
DLL1	N/A	N/A	N/A	N/A	N/A	N/A	N/A	N/A	N/A
palmitoylethanolamide	N/A	N/A	N/A	N/A	N/A	N/A	N/A	N/A	N/A
COL6A3	N/A	N/A	N/A	N/A	N/A	N/A	N/A	N/A	N/A
auranofin	N/A	N/A	N/A	N/A	N/A	N/A	N/A	N/A	N/A
SH2D5	N/A	N/A	N/A	N/A	N/A	N/A	N/A	N/A	N/A
liproxstatin-1	N/A	N/A	N/A	N/A	N/A	N/A	N/A	N/A	N/A
tropicamide	N/A	N/A	N/A	N/A	N/A	N/A	N/A	N/A	N/A
histone H3	N/A	N/A	N/A	N/A	N/A	N/A	N/A	N/A	N/A
3,3'-iminodipropionitrile	N/A	N/A	N/A	N/A	N/A	N/A	N/A	N/A	N/A
AKT inhibitor VII	N/A	N/A	N/A	N/A	N/A	N/A	N/A	N/A	N/A
tat-psi-delta-RACK	N/A	N/A	N/A	N/A	N/A	N/A	N/A	N/A	N/A
DPPA5	N/A	N/A	N/A	N/A	N/A	N/A	N/A	N/A	N/A
OCLN	N/A	N/A	N/A	N/A	N/A	N/A	N/A	N/A	N/A
LUM	N/A	N/A	N/A	N/A	N/A	N/A	N/A	N/A	N/A
L-N6-(1-iminoethyl)-lysine	N/A	N/A	N/A	N/A	N/A	N/A	N/A	N/A	N/A
(R)-limonene	N/A	N/A	N/A	N/A	N/A	N/A	N/A	N/A	N/A
ranitidine	N/A	N/A	N/A	N/A	N/A	N/A	N/A	N/A	N/A
2-chloroadenosine	N/A	N/A	N/A	N/A	N/A	N/A	N/A	N/A	N/A
CHTOP	N/A	N/A	N/A	N/A	N/A	N/A	N/A	N/A	N/A
REL/RELA/RELB	N/A	N/A	N/A	N/A	N/A	N/A	N/A	N/A	N/A
trimethyloxamine	N/A	N/A	N/A	N/A	N/A	N/A	N/A	N/A	N/A
phosphatidylpropanol	N/A	N/A	N/A	N/A	N/A	N/A	N/A	N/A	N/A
NTRK3	N/A	N/A	N/A	N/A	N/A	N/A	N/A	N/A	N/A
MARCO	N/A	N/A	N/A	N/A	N/A	N/A	N/A	N/A	N/A
ENPP7	N/A	N/A	N/A	N/A	N/A	N/A	N/A	N/A	N/A
ELMO1	N/A	N/A	N/A	N/A	N/A	N/A	N/A	N/A	N/A
ADORA3	N/A	N/A	N/A	N/A	N/A	N/A	N/A	N/A	N/A
MYT1L	N/A	N/A	N/A	N/A	N/A	N/A	N/A	N/A	N/A
HNRNPA2B1	N/A	N/A	N/A	N/A	N/A	N/A	N/A	N/A	N/A
SB 290157	N/A	N/A	N/A	N/A	N/A	N/A	N/A	N/A	N/A
cannabis	N/A	N/A	N/A	N/A	N/A	N/A	N/A	N/A	N/A
GLP1R	N/A	N/A	N/A	N/A	N/A	N/A	N/A	N/A	N/A
FGF18	N/A	N/A	N/A	N/A	N/A	N/A	N/A	N/A	N/A
NTNG2	N/A	N/A	N/A	N/A	N/A	N/A	N/A	N/A	N/A
empagliflozin	N/A	N/A	N/A	N/A	N/A	N/A	N/A	N/A	N/A
CALHM6	N/A	N/A	N/A	N/A	N/A	N/A	N/A	N/A	N/A
hydrocortisone butyrate	N/A	N/A	N/A	N/A	N/A	N/A	N/A	N/A	N/A
TRE-TTC2-1/2	N/A	N/A	N/A	N/A	N/A	N/A	N/A	N/A	N/A
HLA-DPB1	N/A	N/A	N/A	N/A	N/A	N/A	N/A	N/A	N/A
FXR/RXRα/FXR ligand/retinoic acid	N/A	N/A	N/A	N/A	N/A	N/A	N/A	N/A	N/A
mir-889	N/A	N/A	N/A	N/A	N/A	N/A	N/A	N/A	N/A
TRIM49	N/A	N/A	N/A	N/A	N/A	N/A	N/A	N/A	N/A
miR-196a-5p (and other miRNAs w/seed AGGUAGU)	N/A	N/A	N/A	N/A	N/A	N/A	N/A	N/A	N/A
cyclophosphamide/doxorubicin/5-fluorouracil	N/A	N/A	N/A	N/A	N/A	N/A	N/A	N/A	N/A
N(1)-guanyl-1,7-diaminoheptane	N/A	N/A	N/A	N/A	N/A	N/A	N/A	N/A	N/A
schisandra chinensis baill ethanolic extract	N/A	N/A	N/A	N/A	N/A	N/A	N/A	N/A	N/A
BCAS2	N/A	N/A	N/A	N/A	N/A	N/A	N/A	N/A	N/A
centrinone	N/A	N/A	N/A	N/A	N/A	N/A	N/A	N/A	N/A
dinaciclib	N/A	N/A	N/A	N/A	N/A	N/A	N/A	N/A	N/A
PFKFB4	N/A	N/A	N/A	N/A	N/A	N/A	N/A	N/A	N/A
n-3 fatty acids	N/A	N/A	N/A	N/A	N/A	N/A	N/A	N/A	N/A
(indol-3-yl)pyruvic acid	N/A	N/A	N/A	N/A	N/A	N/A	N/A	N/A	N/A
GUCY2D	N/A	N/A	N/A	N/A	N/A	N/A	N/A	N/A	N/A
STK3	N/A	N/A	N/A	N/A	N/A	N/A	N/A	N/A	N/A
TXK	N/A	N/A	N/A	N/A	N/A	N/A	N/A	N/A	N/A
PTGES	N/A	N/A	N/A	N/A	N/A	N/A	N/A	N/A	N/A
UFD1	N/A	N/A	N/A	N/A	N/A	N/A	N/A	N/A	N/A
Activated PPARG:RXRA	N/A	N/A	N/A	N/A	N/A	N/A	N/A	N/A	N/A
3-hydroxyanthranilic acid	N/A	N/A	N/A	N/A	N/A	N/A	N/A	N/A	N/A
CYP1A1	N/A	N/A	N/A	N/A	N/A	N/A	N/A	N/A	N/A
SIGLEC1	N/A	N/A	N/A	N/A	N/A	N/A	N/A	N/A	N/A
TRIM72	N/A	N/A	N/A	N/A	N/A	N/A	N/A	N/A	N/A
RSAD2	N/A	N/A	N/A	N/A	N/A	N/A	N/A	N/A	N/A
ARLNC1	N/A	N/A	N/A	N/A	N/A	N/A	N/A	N/A	N/A
HAMP	N/A	N/A	N/A	N/A	N/A	N/A	N/A	N/A	N/A
KLF14	N/A	N/A	N/A	N/A	N/A	N/A	N/A	N/A	N/A
DNAJC5	N/A	N/A	N/A	N/A	N/A	N/A	N/A	N/A	N/A
AATK	N/A	N/A	N/A	N/A	N/A	N/A	N/A	N/A	N/A
MYOF	N/A	N/A	N/A	N/A	N/A	N/A	N/A	N/A	N/A
MBTD1	N/A	N/A	N/A	N/A	N/A	N/A	N/A	N/A	N/A
CFI-402257	N/A	N/A	N/A	N/A	N/A	N/A	N/A	N/A	N/A
MCTS1	N/A	N/A	N/A	N/A	N/A	N/A	N/A	N/A	N/A
PLA2G7	N/A	N/A	N/A	N/A	N/A	N/A	N/A	N/A	N/A
PTK2B	N/A	N/A	N/A	N/A	N/A	N/A	N/A	N/A	N/A
Rp-8-pCPT-cGMPS-triethylamine	N/A	N/A	N/A	N/A	N/A	N/A	N/A	N/A	N/A
poly A-poly T	N/A	N/A	N/A	N/A	N/A	N/A	N/A	N/A	N/A
gamma-glutamine-4-nitroanilide	N/A	N/A	N/A	N/A	N/A	N/A	N/A	N/A	N/A
RUNX1:CBFB:FOXP3:TNFRSF18 gene	N/A	N/A	N/A	N/A	N/A	N/A	N/A	N/A	N/A
DUSP9	N/A	N/A	N/A	N/A	N/A	N/A	N/A	N/A	N/A
IC	N/A	N/A	N/A	N/A	N/A	N/A	N/A	N/A	N/A
RNF41	N/A	N/A	N/A	N/A	N/A	N/A	N/A	N/A	N/A
APBA1	N/A	N/A	N/A	N/A	N/A	N/A	N/A	N/A	N/A
STAT dimer	N/A	N/A	N/A	N/A	N/A	N/A	N/A	N/A	N/A
lambda-cyhalothrin	N/A	N/A	N/A	N/A	N/A	N/A	N/A	N/A	N/A
magnesium chloride	N/A	N/A	N/A	N/A	N/A	N/A	N/A	N/A	N/A
Serpinb3a	N/A	N/A	N/A	N/A	N/A	N/A	N/A	N/A	N/A
Klra4 (includes others)	N/A	N/A	N/A	N/A	N/A	N/A	N/A	N/A	N/A
valine	N/A	N/A	N/A	N/A	N/A	N/A	N/A	N/A	N/A
ZNF366	N/A	N/A	N/A	N/A	N/A	N/A	N/A	N/A	N/A
PRLR	N/A	N/A	N/A	N/A	N/A	N/A	N/A	N/A	N/A
RAB7A	N/A	N/A	N/A	N/A	N/A	N/A	N/A	N/A	N/A
caffeic acid phenethyl ester	N/A	N/A	N/A	N/A	N/A	N/A	N/A	N/A	N/A
diisopropanolnitrosamine	N/A	N/A	N/A	N/A	N/A	N/A	N/A	N/A	N/A
WSB1	N/A	N/A	N/A	N/A	N/A	N/A	N/A	N/A	N/A
ARF1	N/A	N/A	N/A	N/A	N/A	N/A	N/A	N/A	N/A
ENT	N/A	N/A	N/A	N/A	N/A	N/A	N/A	N/A	N/A
SC75741	N/A	N/A	N/A	N/A	N/A	N/A	N/A	N/A	N/A
TRD	N/A	N/A	N/A	N/A	N/A	N/A	N/A	N/A	N/A
Slc47a1	N/A	N/A	N/A	N/A	N/A	N/A	N/A	N/A	N/A
PRPF4	N/A	N/A	N/A	N/A	N/A	N/A	N/A	N/A	N/A
CRAC channel	N/A	N/A	N/A	N/A	N/A	N/A	N/A	N/A	N/A
yoda1	N/A	N/A	N/A	N/A	N/A	N/A	N/A	N/A	N/A
PSAT1	N/A	N/A	N/A	N/A	N/A	N/A	N/A	N/A	N/A
INPP5K	N/A	N/A	N/A	N/A	N/A	N/A	N/A	N/A	N/A
MITF-M dimer:MLANA gene	N/A	N/A	N/A	N/A	N/A	N/A	N/A	N/A	N/A
Tlr11	N/A	N/A	N/A	N/A	N/A	N/A	N/A	N/A	N/A
AICAR	N/A	N/A	N/A	N/A	N/A	N/A	N/A	N/A	N/A
mir-322 (includes others)	N/A	N/A	N/A	N/A	N/A	N/A	N/A	N/A	N/A
KCNE3	N/A	N/A	N/A	N/A	N/A	N/A	N/A	N/A	N/A
EOLA1	N/A	N/A	N/A	N/A	N/A	N/A	N/A	N/A	N/A
ZFYVE16	N/A	N/A	N/A	N/A	N/A	N/A	N/A	N/A	N/A
WDR73	N/A	N/A	N/A	N/A	N/A	N/A	N/A	N/A	N/A
D-thioctic acid	N/A	N/A	N/A	N/A	N/A	N/A	N/A	N/A	N/A
4-(4-(3-(4-trifluoromethoxy-phenyl)ureido)cyclohexyloxy)benzoic acid	N/A	N/A	N/A	N/A	N/A	N/A	N/A	N/A	N/A
INTS11	N/A	N/A	N/A	N/A	N/A	N/A	N/A	N/A	N/A
ZNF319	N/A	N/A	N/A	N/A	N/A	N/A	N/A	N/A	N/A
AKIRIN2	N/A	N/A	N/A	N/A	N/A	N/A	N/A	N/A	N/A
2-ethylhexanoic acid	N/A	N/A	N/A	N/A	N/A	N/A	N/A	N/A	N/A
VTRNA2-1	N/A	N/A	N/A	N/A	N/A	N/A	N/A	N/A	N/A
TRIM55	N/A	N/A	N/A	N/A	N/A	N/A	N/A	N/A	N/A
PARD3	N/A	N/A	N/A	N/A	N/A	N/A	N/A	N/A	N/A
WWTR1-CAMTA1	N/A	N/A	N/A	N/A	N/A	N/A	N/A	N/A	N/A
ZNF260	N/A	N/A	N/A	N/A	N/A	N/A	N/A	N/A	N/A
pertuzumab	N/A	N/A	N/A	N/A	N/A	N/A	N/A	N/A	N/A
ADCYAP1R1	N/A	N/A	N/A	N/A	N/A	N/A	N/A	N/A	N/A
SMN1	N/A	N/A	N/A	N/A	N/A	N/A	N/A	N/A	N/A
paraquat	N/A	N/A	N/A	N/A	N/A	N/A	N/A	N/A	N/A
cyanocobalamin	N/A	N/A	N/A	N/A	N/A	N/A	N/A	N/A	N/A
TGAL copolymer	N/A	N/A	N/A	N/A	N/A	N/A	N/A	N/A	N/A
SYK/ZAP	N/A	N/A	N/A	N/A	N/A	N/A	N/A	N/A	N/A
MIR6869	N/A	N/A	N/A	N/A	N/A	N/A	N/A	N/A	N/A
R 59022	N/A	N/A	N/A	N/A	N/A	N/A	N/A	N/A	N/A
NEUROD6	N/A	N/A	N/A	N/A	N/A	N/A	N/A	N/A	N/A
Go6983	N/A	N/A	N/A	N/A	N/A	N/A	N/A	N/A	N/A
arginine methyltransferase inhibitor-1	N/A	N/A	N/A	N/A	N/A	N/A	N/A	N/A	N/A
PLXND1	N/A	N/A	N/A	N/A	N/A	N/A	N/A	N/A	N/A
rivastigmine	N/A	N/A	N/A	N/A	N/A	N/A	N/A	N/A	N/A
NFKBIL1	N/A	N/A	N/A	N/A	N/A	N/A	N/A	N/A	N/A
RASGRF1	N/A	N/A	N/A	N/A	N/A	N/A	N/A	N/A	N/A
POP-1',3'-propanediol	N/A	N/A	N/A	N/A	N/A	N/A	N/A	N/A	N/A
clenbuterol	N/A	N/A	N/A	N/A	N/A	N/A	N/A	N/A	N/A
ampicillin	N/A	N/A	N/A	N/A	N/A	N/A	N/A	N/A	N/A
neopterin	N/A	N/A	N/A	N/A	N/A	N/A	N/A	N/A	N/A
ADA	N/A	N/A	N/A	N/A	N/A	N/A	N/A	N/A	N/A
SKI	N/A	N/A	N/A	N/A	N/A	N/A	N/A	N/A	N/A
DHX58	N/A	N/A	N/A	N/A	N/A	N/A	N/A	N/A	N/A
HADHA	N/A	N/A	N/A	N/A	N/A	N/A	N/A	N/A	N/A
APEX1	N/A	N/A	N/A	N/A	N/A	N/A	N/A	N/A	N/A
AQP1	N/A	N/A	N/A	N/A	N/A	N/A	N/A	N/A	N/A
lipoxygenase	N/A	N/A	N/A	N/A	N/A	N/A	N/A	N/A	N/A
gamma-linolenic acid	N/A	N/A	N/A	N/A	N/A	N/A	N/A	N/A	N/A
N(omega)-hydroxyarginine	N/A	N/A	N/A	N/A	N/A	N/A	N/A	N/A	N/A
methyl-beta-cyclodextrin	N/A	N/A	N/A	N/A	N/A	N/A	N/A	N/A	N/A
CY-09	N/A	N/A	N/A	N/A	N/A	N/A	N/A	N/A	N/A
SELENOS	N/A	N/A	N/A	N/A	N/A	N/A	N/A	N/A	N/A
DHCR7	N/A	N/A	N/A	N/A	N/A	N/A	N/A	N/A	N/A
triphenyltin	N/A	N/A	N/A	N/A	N/A	N/A	N/A	N/A	N/A
erythromycin	N/A	N/A	N/A	N/A	N/A	N/A	N/A	N/A	N/A
TDP-665759	N/A	N/A	N/A	N/A	N/A	N/A	N/A	N/A	N/A
inecalcitol	N/A	N/A	N/A	N/A	N/A	N/A	N/A	N/A	N/A
MRC1	N/A	N/A	N/A	N/A	N/A	N/A	N/A	N/A	N/A
bromohydrin pyrophosphate	N/A	N/A	N/A	N/A	N/A	N/A	N/A	N/A	N/A
methoxsalen	N/A	N/A	N/A	N/A	N/A	N/A	N/A	N/A	N/A
AMELX	N/A	N/A	N/A	N/A	N/A	N/A	N/A	N/A	N/A
BAY 61-3606	N/A	N/A	N/A	N/A	N/A	N/A	N/A	N/A	N/A
Klrb1c (includes others)	N/A	N/A	N/A	N/A	N/A	N/A	N/A	N/A	N/A
N-(3-(aminomethyl)benzyl)acetamidine	N/A	N/A	N/A	N/A	N/A	N/A	N/A	N/A	N/A
N-cadherin	N/A	N/A	N/A	N/A	N/A	N/A	N/A	N/A	N/A
LGALS3BP	N/A	N/A	N/A	N/A	N/A	N/A	N/A	N/A	N/A
EAF2	N/A	N/A	N/A	N/A	N/A	N/A	N/A	N/A	N/A
GNB2	N/A	N/A	N/A	N/A	N/A	N/A	N/A	N/A	N/A
minodronate	N/A	N/A	N/A	N/A	N/A	N/A	N/A	N/A	N/A
AHRR:ARNT	N/A	N/A	N/A	N/A	N/A	N/A	N/A	N/A	N/A
RORA:EP300:NPAS2 gene	N/A	N/A	N/A	N/A	N/A	N/A	N/A	N/A	N/A
L-aspartic acid	N/A	N/A	N/A	N/A	N/A	N/A	N/A	N/A	N/A
ATP1B1	N/A	N/A	N/A	N/A	N/A	N/A	N/A	N/A	N/A
sea cucumber body wall meal	N/A	N/A	N/A	N/A	N/A	N/A	N/A	N/A	N/A
NEIL3	N/A	N/A	N/A	N/A	N/A	N/A	N/A	N/A	N/A
BCS1L	N/A	N/A	N/A	N/A	N/A	N/A	N/A	N/A	N/A
VPS35	N/A	N/A	N/A	N/A	N/A	N/A	N/A	N/A	N/A
PSMD4	N/A	N/A	N/A	N/A	N/A	N/A	N/A	N/A	N/A
VTCN1	N/A	N/A	N/A	N/A	N/A	N/A	N/A	N/A	N/A
pelargonidin	N/A	N/A	N/A	N/A	N/A	N/A	N/A	N/A	N/A
HUWE1	N/A	N/A	N/A	N/A	N/A	N/A	N/A	N/A	N/A
miR-18a-5p (and other miRNAs w/seed AAGGUGC)	N/A	N/A	N/A	N/A	N/A	N/A	N/A	N/A	N/A
HCLS1	N/A	N/A	N/A	N/A	N/A	N/A	N/A	N/A	N/A
GSK-2879552	N/A	N/A	N/A	N/A	N/A	N/A	N/A	N/A	N/A
alpha 1 antitrypsin	N/A	N/A	N/A	N/A	N/A	N/A	N/A	N/A	N/A
leucovorin	N/A	N/A	N/A	N/A	N/A	N/A	N/A	N/A	N/A
colchicine	N/A	N/A	N/A	N/A	N/A	N/A	N/A	N/A	N/A
PLK	N/A	N/A	N/A	N/A	N/A	N/A	N/A	N/A	N/A
UGT2B15	N/A	N/A	N/A	N/A	N/A	N/A	N/A	N/A	N/A
COX5B	N/A	N/A	N/A	N/A	N/A	N/A	N/A	N/A	N/A
danazol	N/A	N/A	N/A	N/A	N/A	N/A	N/A	N/A	N/A
RNF34	N/A	N/A	N/A	N/A	N/A	N/A	N/A	N/A	N/A
NOTCH2	N/A	N/A	N/A	N/A	N/A	N/A	N/A	N/A	N/A
USP42	N/A	N/A	N/A	N/A	N/A	N/A	N/A	N/A	N/A
EIF3J	N/A	N/A	N/A	N/A	N/A	N/A	N/A	N/A	N/A
NEU1	N/A	N/A	N/A	N/A	N/A	N/A	N/A	N/A	N/A
ABCC9	N/A	N/A	N/A	N/A	N/A	N/A	N/A	N/A	N/A
IMD-0354	N/A	N/A	N/A	N/A	N/A	N/A	N/A	N/A	N/A
polyethyleneimine	N/A	N/A	N/A	N/A	N/A	N/A	N/A	N/A	N/A
2-bromoethylamine	N/A	N/A	N/A	N/A	N/A	N/A	N/A	N/A	N/A
antimycin A	N/A	N/A	N/A	N/A	N/A	N/A	N/A	N/A	N/A
ZAP70	N/A	N/A	N/A	N/A	N/A	N/A	N/A	N/A	N/A
METTL14	N/A	N/A	N/A	N/A	N/A	N/A	N/A	N/A	N/A
KHDRBS2	N/A	N/A	N/A	N/A	N/A	N/A	N/A	N/A	N/A
picrotoxin	N/A	N/A	N/A	N/A	N/A	N/A	N/A	N/A	N/A
berbamine	N/A	N/A	N/A	N/A	N/A	N/A	N/A	N/A	N/A
prochloraz	N/A	N/A	N/A	N/A	N/A	N/A	N/A	N/A	N/A
CRY2	N/A	N/A	N/A	N/A	N/A	N/A	N/A	N/A	N/A
CD226	N/A	N/A	N/A	N/A	N/A	N/A	N/A	N/A	N/A
KMT5B	N/A	N/A	N/A	N/A	N/A	N/A	N/A	N/A	N/A
KLHDC10	N/A	N/A	N/A	N/A	N/A	N/A	N/A	N/A	N/A
ranolazine	N/A	N/A	N/A	N/A	N/A	N/A	N/A	N/A	N/A
lycopene	N/A	N/A	N/A	N/A	N/A	N/A	N/A	N/A	N/A
FAP	N/A	N/A	N/A	N/A	N/A	N/A	N/A	N/A	N/A
oenothein B	N/A	N/A	N/A	N/A	N/A	N/A	N/A	N/A	N/A
withaferin A	N/A	N/A	N/A	N/A	N/A	N/A	N/A	N/A	N/A
zoledronic acid	N/A	N/A	N/A	N/A	N/A	N/A	N/A	N/A	N/A
bryostatin 1	N/A	N/A	N/A	N/A	N/A	N/A	N/A	N/A	N/A
NLRP11	N/A	N/A	N/A	N/A	N/A	N/A	N/A	N/A	N/A
ACSL1	N/A	N/A	N/A	N/A	N/A	N/A	N/A	N/A	N/A
MED6	N/A	N/A	N/A	N/A	N/A	N/A	N/A	N/A	N/A
CEBPE gene:EP300:SPI1:PML	N/A	N/A	N/A	N/A	N/A	N/A	N/A	N/A	N/A
IgA	N/A	N/A	N/A	N/A	N/A	N/A	N/A	N/A	N/A
mucopolysaccharide polysulfate	N/A	N/A	N/A	N/A	N/A	N/A	N/A	N/A	N/A
SPHK	N/A	N/A	N/A	N/A	N/A	N/A	N/A	N/A	N/A
XCL1	N/A	N/A	N/A	N/A	N/A	N/A	N/A	N/A	N/A
lipopeptide	N/A	N/A	N/A	N/A	N/A	N/A	N/A	N/A	N/A
H2-T-ps/H2-T23	N/A	N/A	N/A	N/A	N/A	N/A	N/A	N/A	N/A
ATP6V0D2	N/A	N/A	N/A	N/A	N/A	N/A	N/A	N/A	N/A
Cd209b	N/A	N/A	N/A	N/A	N/A	N/A	N/A	N/A	N/A
hexamethoxyflavone	N/A	N/A	N/A	N/A	N/A	N/A	N/A	N/A	N/A
6'-OH-BDE-99	N/A	N/A	N/A	N/A	N/A	N/A	N/A	N/A	N/A
autologous CD22-targeted CAR-T cells	N/A	N/A	N/A	N/A	N/A	N/A	N/A	N/A	N/A
CLDN7	N/A	N/A	N/A	N/A	N/A	N/A	N/A	N/A	N/A
NPLOC4	N/A	N/A	N/A	N/A	N/A	N/A	N/A	N/A	N/A
FEN1	N/A	N/A	N/A	N/A	N/A	N/A	N/A	N/A	N/A
SAV1	N/A	N/A	N/A	N/A	N/A	N/A	N/A	N/A	N/A
HERC2	N/A	N/A	N/A	N/A	N/A	N/A	N/A	N/A	N/A
CCR3	N/A	N/A	N/A	N/A	N/A	N/A	N/A	N/A	N/A
roscovitine	N/A	N/A	N/A	N/A	N/A	N/A	N/A	N/A	N/A
ZFP90	N/A	N/A	N/A	N/A	N/A	N/A	N/A	N/A	N/A
ARL3	N/A	N/A	N/A	N/A	N/A	N/A	N/A	N/A	N/A
miR-183-5p (miRNAs w/seed AUGGCAC)	N/A	N/A	N/A	N/A	N/A	N/A	N/A	N/A	N/A
CpdX-D3	N/A	N/A	N/A	N/A	N/A	N/A	N/A	N/A	N/A
SLC2A11	N/A	N/A	N/A	N/A	N/A	N/A	N/A	N/A	N/A
ST14	N/A	N/A	N/A	N/A	N/A	N/A	N/A	N/A	N/A
sappanone A	N/A	N/A	N/A	N/A	N/A	N/A	N/A	N/A	N/A
HS6ST1	N/A	N/A	N/A	N/A	N/A	N/A	N/A	N/A	N/A
Trim34a/Trim34b	N/A	N/A	N/A	N/A	N/A	N/A	N/A	N/A	N/A
KIDINS220	N/A	N/A	N/A	N/A	N/A	N/A	N/A	N/A	N/A
NCF4	N/A	N/A	N/A	N/A	N/A	N/A	N/A	N/A	N/A
beta-1,3-glucan	N/A	N/A	N/A	N/A	N/A	N/A	N/A	N/A	N/A
DEF6	N/A	N/A	N/A	N/A	N/A	N/A	N/A	N/A	N/A
IL12R	N/A	N/A	N/A	N/A	N/A	N/A	N/A	N/A	N/A
cathelicidin-WA	N/A	N/A	N/A	N/A	N/A	N/A	N/A	N/A	N/A
telaglenastat	N/A	N/A	N/A	N/A	N/A	N/A	N/A	N/A	N/A
polyamines	N/A	N/A	N/A	N/A	N/A	N/A	N/A	N/A	N/A
sulfopin	N/A	N/A	N/A	N/A	N/A	N/A	N/A	N/A	N/A
ARX	N/A	N/A	N/A	N/A	N/A	N/A	N/A	N/A	N/A
URB597	N/A	N/A	N/A	N/A	N/A	N/A	N/A	N/A	N/A
SRY:NR5A1:SOX9 gene	N/A	N/A	N/A	N/A	N/A	N/A	N/A	N/A	N/A
UNC13D	N/A	N/A	N/A	N/A	N/A	N/A	N/A	N/A	N/A
RAB11FIP3	N/A	N/A	N/A	N/A	N/A	N/A	N/A	N/A	N/A
CAMK2D	N/A	N/A	N/A	N/A	N/A	N/A	N/A	N/A	N/A
FFAR2	N/A	N/A	N/A	N/A	N/A	N/A	N/A	N/A	N/A
MECP2:FKBP5 gene	N/A	N/A	N/A	N/A	N/A	N/A	N/A	N/A	N/A
hydroquinone	N/A	N/A	N/A	N/A	N/A	N/A	N/A	N/A	N/A
fexofenadine	N/A	N/A	N/A	N/A	N/A	N/A	N/A	N/A	N/A
1-hydroxy-2-methyl-2-butenyl 4-diphosphate	N/A	N/A	N/A	N/A	N/A	N/A	N/A	N/A	N/A
theaflavin-3,3'-digallate	N/A	N/A	N/A	N/A	N/A	N/A	N/A	N/A	N/A
ginsenoside Rg3	N/A	N/A	N/A	N/A	N/A	N/A	N/A	N/A	N/A
CDK4	N/A	N/A	N/A	N/A	N/A	N/A	N/A	N/A	N/A
pepinh-MYD	N/A	N/A	N/A	N/A	N/A	N/A	N/A	N/A	N/A
RNU1-1	N/A	N/A	N/A	N/A	N/A	N/A	N/A	N/A	N/A
gingerenone A	N/A	N/A	N/A	N/A	N/A	N/A	N/A	N/A	N/A
FCGR2	N/A	N/A	N/A	N/A	N/A	N/A	N/A	N/A	N/A
CD3E	N/A	N/A	N/A	N/A	N/A	N/A	N/A	N/A	N/A
Ni2+	N/A	N/A	N/A	N/A	N/A	N/A	N/A	N/A	N/A
BAG1	N/A	N/A	N/A	N/A	N/A	N/A	N/A	N/A	N/A
fibrinogen (family)	N/A	N/A	N/A	N/A	N/A	N/A	N/A	N/A	N/A
apo-13-lycopenone	N/A	N/A	N/A	N/A	N/A	N/A	N/A	N/A	N/A
NAT10	N/A	N/A	N/A	N/A	N/A	N/A	N/A	N/A	N/A
ganciclovir	N/A	N/A	N/A	N/A	N/A	N/A	N/A	N/A	N/A
HLA-DRB1	N/A	N/A	N/A	N/A	N/A	N/A	N/A	N/A	N/A
clozapine	N/A	N/A	N/A	N/A	N/A	N/A	N/A	N/A	N/A
Tlr12	N/A	N/A	N/A	N/A	N/A	N/A	N/A	N/A	N/A
FFAR4	N/A	N/A	N/A	N/A	N/A	N/A	N/A	N/A	N/A
ENPP1	N/A	N/A	N/A	N/A	N/A	N/A	N/A	N/A	N/A
BAMBI	N/A	N/A	N/A	N/A	N/A	N/A	N/A	N/A	N/A
Casp12	N/A	N/A	N/A	N/A	N/A	N/A	N/A	N/A	N/A
CD84	N/A	N/A	N/A	N/A	N/A	N/A	N/A	N/A	N/A
1810019D21Rik	N/A	N/A	N/A	N/A	N/A	N/A	N/A	N/A	N/A
TERF1	N/A	N/A	N/A	N/A	N/A	N/A	N/A	N/A	N/A
cucurbitacin I	N/A	N/A	N/A	N/A	N/A	N/A	N/A	N/A	N/A
trimellitic anhydride	N/A	N/A	N/A	N/A	N/A	N/A	N/A	N/A	N/A
SULF1	N/A	N/A	N/A	N/A	N/A	N/A	N/A	N/A	N/A
SV2B	N/A	N/A	N/A	N/A	N/A	N/A	N/A	N/A	N/A
PIK-93	N/A	N/A	N/A	N/A	N/A	N/A	N/A	N/A	N/A
PRKRA	N/A	N/A	N/A	N/A	N/A	N/A	N/A	N/A	N/A
PX-12	N/A	N/A	N/A	N/A	N/A	N/A	N/A	N/A	N/A
dagrocorat	N/A	N/A	N/A	N/A	N/A	N/A	N/A	N/A	N/A
SMYD5	N/A	N/A	N/A	N/A	N/A	N/A	N/A	N/A	N/A
ZNF683	N/A	N/A	N/A	N/A	N/A	N/A	N/A	N/A	N/A
HSPA8	N/A	N/A	N/A	N/A	N/A	N/A	N/A	N/A	N/A
steam-processed polygonatum sibiricum polysaccharide	N/A	N/A	N/A	N/A	N/A	N/A	N/A	N/A	N/A
EID2	N/A	N/A	N/A	N/A	N/A	N/A	N/A	N/A	N/A
ANKRD17	N/A	N/A	N/A	N/A	N/A	N/A	N/A	N/A	N/A
ELN	N/A	N/A	N/A	N/A	N/A	N/A	N/A	N/A	N/A
APOM	N/A	N/A	N/A	N/A	N/A	N/A	N/A	N/A	N/A
MHC II (complex)	N/A	N/A	N/A	N/A	N/A	N/A	N/A	N/A	N/A
EPHB6	N/A	N/A	N/A	N/A	N/A	N/A	N/A	N/A	N/A
MID2	N/A	N/A	N/A	N/A	N/A	N/A	N/A	N/A	N/A
IGKC	N/A	N/A	N/A	N/A	N/A	N/A	N/A	N/A	N/A
mir-506 (includes others)	N/A	N/A	N/A	N/A	N/A	N/A	N/A	N/A	N/A
GALP	N/A	N/A	N/A	N/A	N/A	N/A	N/A	N/A	N/A
Cebp	N/A	N/A	N/A	N/A	N/A	N/A	N/A	N/A	N/A
deoxyguanosine	N/A	N/A	N/A	N/A	N/A	N/A	N/A	N/A	N/A
GIPR	N/A	N/A	N/A	N/A	N/A	N/A	N/A	N/A	N/A
NMRAL1	N/A	N/A	N/A	N/A	N/A	N/A	N/A	N/A	N/A
KCNK2	N/A	N/A	N/A	N/A	N/A	N/A	N/A	N/A	N/A
U18666A	N/A	N/A	N/A	N/A	N/A	N/A	N/A	N/A	N/A
EHHADH	N/A	N/A	N/A	N/A	N/A	N/A	N/A	N/A	N/A
SOD1	N/A	N/A	N/A	N/A	N/A	N/A	N/A	N/A	N/A
mannose-modified gamma-cyclodextrin	N/A	N/A	N/A	N/A	N/A	N/A	N/A	N/A	N/A
picibanil	N/A	N/A	N/A	N/A	N/A	N/A	N/A	N/A	N/A
NPM	N/A	N/A	N/A	N/A	N/A	N/A	N/A	N/A	N/A
TLR4-IN-C34	N/A	N/A	N/A	N/A	N/A	N/A	N/A	N/A	N/A
NELFB	N/A	N/A	N/A	N/A	N/A	N/A	N/A	N/A	N/A
PI3Kγ	N/A	N/A	N/A	N/A	N/A	N/A	N/A	N/A	N/A
FANCC	N/A	N/A	N/A	N/A	N/A	N/A	N/A	N/A	N/A
PRR11	N/A	N/A	N/A	N/A	N/A	N/A	N/A	N/A	N/A
gebasaxturev	N/A	N/A	N/A	N/A	N/A	N/A	N/A	N/A	N/A
ZBTB5	N/A	N/A	N/A	N/A	N/A	N/A	N/A	N/A	N/A
Cyp4a14	N/A	N/A	N/A	N/A	N/A	N/A	N/A	N/A	N/A
COL2A1	N/A	N/A	N/A	N/A	N/A	N/A	N/A	N/A	N/A
benfur	N/A	N/A	N/A	N/A	N/A	N/A	N/A	N/A	N/A
PCA 4248	N/A	N/A	N/A	N/A	N/A	N/A	N/A	N/A	N/A
LINC01833	N/A	N/A	N/A	N/A	N/A	N/A	N/A	N/A	N/A
IL9R	N/A	N/A	N/A	N/A	N/A	N/A	N/A	N/A	N/A
HOXA13	N/A	N/A	N/A	N/A	N/A	N/A	N/A	N/A	N/A
STO-609	N/A	N/A	N/A	N/A	N/A	N/A	N/A	N/A	N/A
CHRNA1	N/A	N/A	N/A	N/A	N/A	N/A	N/A	N/A	N/A
SPTLC2	N/A	N/A	N/A	N/A	N/A	N/A	N/A	N/A	N/A
PTK2	N/A	N/A	N/A	N/A	N/A	N/A	N/A	N/A	N/A
Z15	N/A	N/A	N/A	N/A	N/A	N/A	N/A	N/A	N/A
MDM4	N/A	N/A	N/A	N/A	N/A	N/A	N/A	N/A	N/A
BCL2A1	N/A	N/A	N/A	N/A	N/A	N/A	N/A	N/A	N/A
PIGR	N/A	N/A	N/A	N/A	N/A	N/A	N/A	N/A	N/A
KRT71	N/A	N/A	N/A	N/A	N/A	N/A	N/A	N/A	N/A
16,16-dimethylprostaglandin E2	N/A	N/A	N/A	N/A	N/A	N/A	N/A	N/A	N/A
PARG	N/A	N/A	N/A	N/A	N/A	N/A	N/A	N/A	N/A
tanshinone II	N/A	N/A	N/A	N/A	N/A	N/A	N/A	N/A	N/A
DESI2	N/A	N/A	N/A	N/A	N/A	N/A	N/A	N/A	N/A
PDE11A	N/A	N/A	N/A	N/A	N/A	N/A	N/A	N/A	N/A
nickel chloride	N/A	N/A	N/A	N/A	N/A	N/A	N/A	N/A	N/A
RNF215	N/A	N/A	N/A	N/A	N/A	N/A	N/A	N/A	N/A
HSPD1	N/A	N/A	N/A	N/A	N/A	N/A	N/A	N/A	N/A
MEX3C	N/A	N/A	N/A	N/A	N/A	N/A	N/A	N/A	N/A
MGLL	N/A	N/A	N/A	N/A	N/A	N/A	N/A	N/A	N/A
AKAP8	N/A	N/A	N/A	N/A	N/A	N/A	N/A	N/A	N/A
SLC22A1	N/A	N/A	N/A	N/A	N/A	N/A	N/A	N/A	N/A
TCIM	N/A	N/A	N/A	N/A	N/A	N/A	N/A	N/A	N/A
ACSL5	N/A	N/A	N/A	N/A	N/A	N/A	N/A	N/A	N/A
HPN	N/A	N/A	N/A	N/A	N/A	N/A	N/A	N/A	N/A
fluvastatin	N/A	N/A	N/A	N/A	N/A	N/A	N/A	N/A	N/A
PRKN	N/A	N/A	N/A	N/A	N/A	N/A	N/A	N/A	N/A
RAB5	N/A	N/A	N/A	N/A	N/A	N/A	N/A	N/A	N/A
TAP1	N/A	N/A	N/A	N/A	N/A	N/A	N/A	N/A	N/A
Slfn3/Slfn4	N/A	N/A	N/A	N/A	N/A	N/A	N/A	N/A	N/A
PLEKHN1	N/A	N/A	N/A	N/A	N/A	N/A	N/A	N/A	N/A
N(G)-monomethyl-D-arginine	N/A	N/A	N/A	N/A	N/A	N/A	N/A	N/A	N/A
ZFP91	N/A	N/A	N/A	N/A	N/A	N/A	N/A	N/A	N/A
COL17A1	N/A	N/A	N/A	N/A	N/A	N/A	N/A	N/A	N/A
sesamol	N/A	N/A	N/A	N/A	N/A	N/A	N/A	N/A	N/A
ADAMDEC1	N/A	N/A	N/A	N/A	N/A	N/A	N/A	N/A	N/A
PIN1	N/A	N/A	N/A	N/A	0	N/A	N/A	N/A	N/A
ganglioside GM3 (d18:1/24:0)	N/A	N/A	N/A	N/A	N/A	N/A	N/A	N/A	N/A
mir-374 (includes others)	N/A	N/A	N/A	N/A	N/A	N/A	N/A	N/A	N/A
ganglioside GM3 (d18:1/18:0)	N/A	N/A	N/A	N/A	N/A	N/A	N/A	N/A	N/A
phytanic acid	N/A	N/A	N/A	N/A	N/A	N/A	N/A	N/A	N/A
KLK5	N/A	N/A	N/A	N/A	N/A	N/A	N/A	N/A	N/A
TIGIT	N/A	N/A	N/A	N/A	N/A	N/A	N/A	N/A	N/A
sevoflurane	N/A	N/A	N/A	N/A	N/A	N/A	N/A	N/A	N/A
TGFB3	N/A	N/A	N/A	N/A	N/A	N/A	N/A	N/A	N/A
NFKBID	N/A	N/A	N/A	N/A	N/A	N/A	N/A	N/A	N/A
14-oxoDHA	N/A	N/A	N/A	N/A	N/A	N/A	N/A	N/A	N/A
ING3	N/A	N/A	N/A	N/A	N/A	N/A	N/A	N/A	N/A
HLA-A	N/A	N/A	N/A	N/A	N/A	N/A	N/A	N/A	N/A
RPL18	N/A	N/A	N/A	N/A	N/A	N/A	N/A	N/A	N/A
pralnacasan	N/A	N/A	N/A	N/A	N/A	N/A	N/A	N/A	N/A
Integrin alpha L beta 2	N/A	N/A	N/A	N/A	N/A	N/A	N/A	N/A	N/A
pargyline	N/A	N/A	N/A	N/A	N/A	N/A	N/A	N/A	N/A
CACNB1	N/A	N/A	N/A	N/A	N/A	N/A	N/A	N/A	N/A
PIK-75	N/A	N/A	N/A	N/A	N/A	N/A	N/A	N/A	N/A
DUSP5	N/A	N/A	N/A	N/A	N/A	N/A	N/A	N/A	N/A
8-oxo-7-hydrodeoxyguanosine	N/A	N/A	N/A	N/A	N/A	N/A	N/A	N/A	N/A
3-hydroxykynurenamine	N/A	N/A	N/A	N/A	N/A	N/A	N/A	N/A	N/A
PIBF1	N/A	N/A	N/A	N/A	N/A	N/A	N/A	N/A	N/A
essential amino acids	N/A	N/A	N/A	N/A	N/A	N/A	N/A	N/A	N/A
GDF6	N/A	N/A	N/A	N/A	N/A	N/A	N/A	N/A	N/A
cytochalasin B	N/A	N/A	N/A	N/A	N/A	N/A	N/A	N/A	N/A
QC6352	N/A	N/A	N/A	N/A	N/A	N/A	N/A	N/A	N/A
LYST	N/A	N/A	N/A	N/A	N/A	N/A	N/A	N/A	N/A
acriflavine	N/A	N/A	N/A	N/A	N/A	N/A	N/A	N/A	N/A
CUL4A	N/A	N/A	N/A	N/A	N/A	N/A	N/A	N/A	N/A
DUX4	N/A	N/A	N/A	N/A	N/A	N/A	N/A	N/A	N/A
FBXL6	N/A	N/A	N/A	N/A	N/A	N/A	N/A	N/A	N/A
atosibanum	N/A	N/A	N/A	N/A	N/A	N/A	N/A	N/A	N/A
AGI-1067	N/A	N/A	N/A	N/A	N/A	N/A	N/A	N/A	N/A
RUNX3:SMAD3:SMAD3:SMAD4:CDKN1A gene	N/A	N/A	N/A	N/A	N/A	N/A	N/A	N/A	N/A
RAB23	N/A	N/A	N/A	N/A	N/A	N/A	N/A	N/A	N/A
GCS-100	N/A	N/A	N/A	N/A	N/A	N/A	N/A	N/A	N/A
PON2	N/A	N/A	N/A	N/A	N/A	N/A	N/A	N/A	N/A
LTBP2	N/A	N/A	N/A	N/A	N/A	N/A	N/A	N/A	N/A
ADP	N/A	N/A	N/A	N/A	N/A	N/A	N/A	N/A	N/A
8,9-epoxyeicosatrienoic acid	N/A	N/A	N/A	N/A	N/A	N/A	N/A	N/A	N/A
TIA1	N/A	N/A	N/A	N/A	N/A	N/A	N/A	N/A	N/A
N-chlorotaurine	N/A	N/A	N/A	N/A	N/A	N/A	N/A	N/A	N/A
miR-191-5p (and other miRNAs w/seed AACGGAA)	N/A	N/A	N/A	N/A	N/A	N/A	N/A	N/A	N/A
natamycin	N/A	N/A	N/A	N/A	N/A	N/A	N/A	N/A	N/A
2,4-dinitrophenol-ovalbumin conjugate	N/A	N/A	N/A	N/A	N/A	N/A	N/A	N/A	N/A
6-hydroxydopamine	N/A	N/A	N/A	N/A	N/A	N/A	N/A	N/A	N/A
procaspase activating compound-1 VO-100	N/A	N/A	N/A	N/A	N/A	N/A	N/A	N/A	N/A
RPS20	N/A	N/A	N/A	N/A	N/A	N/A	N/A	N/A	N/A
idronoxil	N/A	N/A	N/A	N/A	N/A	N/A	N/A	N/A	N/A
nifuroxazide	N/A	N/A	N/A	N/A	N/A	N/A	N/A	N/A	N/A
miR-16-1-3p (miRNAs w/seed CAGUAUU)	N/A	N/A	N/A	N/A	N/A	N/A	N/A	N/A	N/A
pregnanolone	N/A	N/A	N/A	N/A	N/A	N/A	N/A	N/A	N/A
Snhg8	N/A	N/A	N/A	N/A	N/A	N/A	N/A	N/A	N/A
PON1	N/A	N/A	N/A	N/A	N/A	N/A	N/A	N/A	N/A
CCL18	N/A	N/A	N/A	N/A	N/A	N/A	N/A	N/A	N/A
COUP-TF	N/A	N/A	N/A	N/A	N/A	N/A	N/A	N/A	N/A
p85 PIK3R	N/A	N/A	N/A	N/A	N/A	N/A	N/A	N/A	N/A
MKNK	N/A	N/A	N/A	N/A	N/A	N/A	N/A	N/A	N/A
SOX9:NR5A1:SOX9 gene	N/A	N/A	N/A	N/A	N/A	N/A	N/A	N/A	N/A
Ccl4	N/A	N/A	N/A	N/A	N/A	N/A	N/A	N/A	N/A
1-palmitoyl-2-oleoylglycero-3-phosphoglycerol	N/A	N/A	N/A	N/A	N/A	N/A	N/A	N/A	N/A
SEMA4A	N/A	N/A	N/A	N/A	N/A	N/A	N/A	N/A	N/A
peroxisome proliferator-activated receptor gamma agonist	N/A	N/A	N/A	N/A	N/A	N/A	N/A	N/A	N/A
U2AF2	N/A	N/A	N/A	N/A	N/A	N/A	N/A	N/A	N/A
phosphatidylserine	N/A	N/A	N/A	N/A	N/A	N/A	N/A	N/A	N/A
MIR124-1HG	N/A	N/A	N/A	N/A	N/A	N/A	N/A	N/A	N/A
PLC beta	N/A	N/A	N/A	N/A	N/A	N/A	N/A	N/A	N/A
zinc chloride	N/A	N/A	N/A	N/A	N/A	N/A	N/A	N/A	N/A
GMFB	N/A	N/A	N/A	N/A	N/A	N/A	N/A	N/A	N/A
DGKZ	N/A	N/A	N/A	N/A	N/A	N/A	N/A	N/A	N/A
IL3RA	N/A	N/A	N/A	N/A	N/A	N/A	N/A	N/A	N/A
Serpina3n (includes others)	N/A	N/A	N/A	N/A	N/A	N/A	N/A	N/A	N/A
LRRC4C	N/A	N/A	N/A	N/A	N/A	N/A	N/A	N/A	N/A
SEC24A	N/A	N/A	N/A	N/A	N/A	N/A	N/A	N/A	N/A
ethyl protocatechuate	N/A	N/A	N/A	N/A	N/A	N/A	N/A	N/A	N/A
MAGEA11	N/A	N/A	N/A	N/A	N/A	N/A	N/A	N/A	N/A
FOSB	N/A	N/A	N/A	N/A	N/A	N/A	N/A	N/A	N/A
dihydrotachysterol	N/A	N/A	N/A	N/A	N/A	N/A	N/A	N/A	N/A
TRIM31	N/A	N/A	N/A	N/A	N/A	N/A	N/A	N/A	N/A
Adaptor protein 2	N/A	N/A	N/A	N/A	N/A	N/A	N/A	N/A	N/A
vapreotide	N/A	N/A	N/A	N/A	N/A	N/A	N/A	N/A	N/A
CYP2J2	N/A	N/A	N/A	N/A	N/A	N/A	N/A	N/A	N/A
ARRB1	N/A	N/A	N/A	N/A	N/A	N/A	N/A	N/A	N/A
AZI2	N/A	N/A	N/A	N/A	N/A	N/A	N/A	N/A	N/A
triiodothyronine, reverse	N/A	N/A	N/A	N/A	N/A	N/A	N/A	N/A	N/A
BQ 123	N/A	N/A	N/A	N/A	N/A	N/A	N/A	N/A	N/A
INAVA	N/A	N/A	N/A	N/A	N/A	N/A	N/A	N/A	N/A
iso[4]levuglandin E2	N/A	N/A	N/A	N/A	N/A	N/A	N/A	N/A	N/A
TNFRSF21	N/A	N/A	N/A	N/A	N/A	N/A	N/A	N/A	N/A
T-2 toxin	N/A	N/A	N/A	N/A	N/A	N/A	N/A	N/A	N/A
colfosceril palmitate	N/A	N/A	N/A	N/A	N/A	N/A	N/A	N/A	N/A
MRAP2	N/A	N/A	N/A	N/A	N/A	N/A	N/A	N/A	N/A
CBX2	N/A	N/A	N/A	N/A	N/A	N/A	N/A	N/A	N/A
canthaxanthin	N/A	N/A	N/A	N/A	N/A	N/A	N/A	N/A	N/A
Mcpt1	N/A	N/A	N/A	N/A	N/A	N/A	N/A	N/A	N/A
RAC	N/A	N/A	N/A	N/A	N/A	N/A	N/A	N/A	N/A
PTPRS	N/A	N/A	N/A	N/A	N/A	N/A	N/A	N/A	N/A
KRIT1	N/A	N/A	N/A	N/A	N/A	N/A	N/A	N/A	N/A
argatroban	N/A	N/A	N/A	N/A	N/A	N/A	N/A	N/A	N/A
eriodictyol	N/A	N/A	N/A	N/A	N/A	N/A	N/A	N/A	N/A
zalcitabine	N/A	N/A	N/A	N/A	N/A	N/A	N/A	N/A	N/A
CEACAM21	N/A	N/A	N/A	N/A	N/A	N/A	N/A	N/A	N/A
RAB37	N/A	N/A	N/A	N/A	N/A	N/A	N/A	N/A	N/A
dimyristoylphosphatidylglycerol	N/A	N/A	N/A	N/A	N/A	N/A	N/A	N/A	N/A
27-hydroxycholesterol	N/A	N/A	N/A	N/A	N/A	N/A	N/A	N/A	N/A
GSK-3beta inhibitor II	N/A	N/A	N/A	N/A	N/A	N/A	N/A	N/A	N/A
CALCRL	N/A	N/A	N/A	N/A	N/A	N/A	N/A	N/A	N/A
biochanin A	N/A	N/A	N/A	N/A	N/A	N/A	N/A	N/A	N/A
NPY2R	N/A	N/A	N/A	N/A	N/A	N/A	N/A	N/A	N/A
omethoate	N/A	N/A	N/A	N/A	N/A	N/A	N/A	N/A	N/A
SETD7	N/A	N/A	N/A	N/A	N/A	N/A	N/A	N/A	N/A
NCR2	N/A	N/A	N/A	N/A	N/A	N/A	N/A	N/A	N/A
NUP98-KMT2A	N/A	N/A	N/A	N/A	N/A	N/A	N/A	N/A	N/A
UNC93B1	N/A	N/A	N/A	N/A	N/A	N/A	N/A	N/A	N/A
ATL146e	N/A	N/A	N/A	N/A	N/A	N/A	N/A	N/A	N/A
esomeprazole magnesium	N/A	N/A	N/A	N/A	N/A	N/A	N/A	N/A	N/A
CAMK2A	N/A	N/A	N/A	N/A	N/A	N/A	N/A	N/A	N/A
BAG4	N/A	N/A	N/A	N/A	N/A	N/A	N/A	N/A	N/A
coconut oil	N/A	N/A	N/A	N/A	N/A	N/A	N/A	N/A	N/A
picroside II	N/A	N/A	N/A	N/A	N/A	N/A	N/A	N/A	N/A
PLA2G1B	N/A	N/A	N/A	N/A	N/A	N/A	N/A	N/A	N/A
asparaginase	N/A	N/A	N/A	N/A	N/A	N/A	N/A	N/A	N/A
palmatine	N/A	N/A	N/A	N/A	N/A	N/A	N/A	N/A	N/A
D-phenylalanine	N/A	N/A	N/A	N/A	N/A	N/A	N/A	N/A	N/A
PTPMT1	N/A	N/A	N/A	N/A	N/A	N/A	N/A	N/A	N/A
GPR32	N/A	N/A	N/A	N/A	N/A	N/A	N/A	N/A	N/A
wax ester	N/A	N/A	N/A	N/A	N/A	N/A	N/A	N/A	N/A
CC8490	N/A	N/A	N/A	N/A	N/A	N/A	N/A	N/A	N/A
HOXB3	N/A	N/A	N/A	N/A	N/A	N/A	N/A	N/A	N/A
E2F6:(TFDP1,TFDP2):RAD51 gene	N/A	N/A	N/A	N/A	N/A	N/A	N/A	N/A	N/A
proanthocyanidin derivative	N/A	N/A	N/A	N/A	N/A	N/A	N/A	N/A	N/A
2,2-(2-chlorophenyl-4'-chlorophenyl)-1,1-dichloroethene	N/A	N/A	N/A	N/A	N/A	N/A	N/A	N/A	N/A
BLM	N/A	N/A	N/A	N/A	N/A	N/A	N/A	N/A	N/A
ISX	N/A	N/A	N/A	N/A	N/A	N/A	N/A	N/A	N/A
GSK0660	N/A	N/A	N/A	N/A	N/A	N/A	N/A	N/A	N/A
(+)-R-3-(4-chlorophenyl)-3-(1-hydroxymethylcyclopropylmethoxy)-2-(4-nitrobenzyl)-2,3-dihydroisoindol-1-one	N/A	N/A	N/A	N/A	N/A	N/A	N/A	N/A	N/A
brusatol	N/A	N/A	N/A	N/A	N/A	N/A	N/A	N/A	N/A
ASPSCR1	N/A	N/A	N/A	N/A	N/A	N/A	N/A	N/A	N/A
SMN2	N/A	N/A	N/A	N/A	N/A	N/A	N/A	N/A	N/A
RNase A	N/A	N/A	N/A	N/A	N/A	N/A	N/A	N/A	N/A
MRS 1754	N/A	N/A	N/A	N/A	N/A	N/A	N/A	N/A	N/A
FEZF1	N/A	N/A	N/A	N/A	N/A	N/A	N/A	N/A	N/A
P2RY12	N/A	N/A	N/A	N/A	N/A	N/A	N/A	N/A	N/A
C1Q	N/A	N/A	N/A	N/A	N/A	N/A	N/A	N/A	N/A
LAYN	N/A	N/A	N/A	N/A	N/A	N/A	N/A	N/A	N/A
4-nitroquinoline-1-oxide	N/A	N/A	N/A	N/A	N/A	N/A	N/A	N/A	N/A
CLIP1	N/A	N/A	N/A	N/A	N/A	N/A	N/A	N/A	N/A
AX15839	N/A	N/A	N/A	N/A	N/A	N/A	N/A	N/A	N/A
NAPB	N/A	N/A	N/A	N/A	N/A	N/A	N/A	N/A	N/A
PIAS4	N/A	N/A	N/A	N/A	N/A	N/A	N/A	N/A	N/A
STAT5 inhibitor II IQDMA	N/A	N/A	N/A	N/A	N/A	N/A	N/A	N/A	N/A
YWHAZ	N/A	N/A	N/A	N/A	N/A	N/A	N/A	N/A	N/A
GHSR	N/A	N/A	N/A	N/A	N/A	N/A	N/A	N/A	N/A
RSU1	N/A	N/A	N/A	N/A	N/A	N/A	N/A	N/A	N/A
ELAC2	N/A	N/A	N/A	N/A	N/A	N/A	N/A	N/A	N/A
letrozole	N/A	N/A	N/A	0	N/A	N/A	N/A	N/A	N/A
PEMT	N/A	N/A	N/A	N/A	N/A	N/A	N/A	N/A	N/A
halofuginol	N/A	N/A	N/A	N/A	N/A	N/A	N/A	N/A	N/A
DGK	N/A	N/A	N/A	N/A	N/A	N/A	N/A	N/A	N/A
captopril	N/A	N/A	N/A	N/A	N/A	N/A	N/A	N/A	N/A
IL18RAP	N/A	N/A	N/A	N/A	N/A	N/A	N/A	N/A	N/A
MAP3K4	N/A	N/A	N/A	N/A	N/A	N/A	N/A	N/A	N/A
ALG3	N/A	N/A	N/A	N/A	N/A	N/A	N/A	N/A	N/A
TRPM2-AS	N/A	N/A	N/A	N/A	N/A	N/A	N/A	N/A	N/A
ginsenoside Rc	N/A	N/A	N/A	N/A	N/A	N/A	N/A	N/A	N/A
CD96	N/A	N/A	N/A	N/A	N/A	N/A	N/A	N/A	N/A
TAF4B	N/A	N/A	N/A	N/A	N/A	N/A	N/A	N/A	N/A
P2RX4	N/A	N/A	N/A	N/A	N/A	N/A	N/A	N/A	N/A
IL36RN	N/A	N/A	N/A	N/A	N/A	N/A	N/A	N/A	N/A
thymoquinone	N/A	N/A	N/A	N/A	N/A	N/A	N/A	N/A	N/A
IFNW1	N/A	N/A	N/A	N/A	N/A	N/A	N/A	N/A	N/A
sterigmatocystin	N/A	N/A	N/A	N/A	N/A	N/A	N/A	N/A	N/A
TG6-10-1	N/A	N/A	N/A	N/A	N/A	N/A	N/A	N/A	N/A
CELF2	N/A	N/A	N/A	N/A	N/A	N/A	N/A	N/A	N/A
AKAP10	N/A	N/A	N/A	N/A	N/A	N/A	N/A	N/A	N/A
S-nitroso-N-acetylcysteine	N/A	N/A	N/A	N/A	N/A	N/A	N/A	N/A	N/A
PDE5A	N/A	N/A	N/A	N/A	N/A	N/A	N/A	N/A	N/A
FAM98B	N/A	N/A	N/A	N/A	N/A	N/A	N/A	N/A	N/A
DDT	N/A	N/A	N/A	N/A	N/A	N/A	N/A	N/A	N/A
S100A6	N/A	N/A	N/A	N/A	N/A	N/A	N/A	N/A	N/A
S63845	N/A	N/A	N/A	N/A	N/A	N/A	N/A	N/A	N/A
AFAP1L2	N/A	N/A	N/A	N/A	N/A	N/A	N/A	N/A	N/A
APOBEC3H	N/A	N/A	N/A	N/A	N/A	N/A	N/A	N/A	N/A
CD46	N/A	N/A	N/A	N/A	N/A	N/A	N/A	N/A	N/A
CRLF1	N/A	N/A	N/A	N/A	N/A	N/A	N/A	N/A	N/A
UBB	N/A	N/A	N/A	N/A	N/A	N/A	N/A	N/A	N/A
ESCO2	N/A	N/A	N/A	N/A	N/A	N/A	N/A	N/A	N/A
compound SI-1	N/A	N/A	N/A	N/A	N/A	N/A	N/A	N/A	N/A
ANK2	N/A	N/A	N/A	N/A	N/A	N/A	N/A	N/A	N/A
9-benzyl-8-hydroxy-2-(2-methoxyethoxy)adenine	N/A	N/A	N/A	N/A	N/A	N/A	N/A	N/A	N/A
L-kynurenine	N/A	N/A	N/A	N/A	N/A	N/A	N/A	N/A	N/A
TIFA	N/A	N/A	N/A	N/A	N/A	N/A	N/A	N/A	N/A
irbesartan	N/A	N/A	N/A	N/A	N/A	N/A	N/A	N/A	N/A
VASP	N/A	N/A	N/A	N/A	N/A	N/A	N/A	N/A	N/A
TPH1 gene:EGR1	N/A	N/A	N/A	N/A	N/A	N/A	N/A	N/A	N/A
SNAPC4	N/A	N/A	N/A	N/A	N/A	N/A	N/A	N/A	N/A
tesaglitazar	N/A	N/A	N/A	N/A	N/A	N/A	N/A	N/A	N/A
GDF5	N/A	N/A	N/A	N/A	N/A	N/A	N/A	N/A	N/A
AKR1C	N/A	N/A	N/A	N/A	N/A	N/A	N/A	N/A	N/A
EIF5A	N/A	N/A	N/A	N/A	N/A	N/A	N/A	N/A	N/A
PRMT7	N/A	N/A	N/A	N/A	N/A	N/A	N/A	N/A	N/A
UBE2L3	N/A	N/A	N/A	N/A	N/A	N/A	N/A	N/A	N/A
NOP2	N/A	N/A	N/A	N/A	N/A	N/A	N/A	N/A	N/A
diazooxonorleucine	N/A	N/A	N/A	N/A	N/A	N/A	N/A	N/A	N/A
desmethoxyyangonin	N/A	N/A	N/A	N/A	N/A	N/A	N/A	N/A	N/A
CARD14	N/A	N/A	N/A	N/A	N/A	N/A	N/A	N/A	N/A
ITF I	N/A	N/A	N/A	N/A	N/A	N/A	N/A	N/A	N/A
3,4',5-trimethoxystilbene	N/A	N/A	N/A	N/A	N/A	N/A	N/A	N/A	N/A
androstenol	N/A	N/A	N/A	N/A	N/A	N/A	N/A	N/A	N/A
CDX-3379	N/A	N/A	N/A	N/A	N/A	N/A	N/A	N/A	N/A
sodium dodecyl sulfate	N/A	N/A	N/A	N/A	N/A	N/A	N/A	N/A	N/A
TRIM41	N/A	N/A	N/A	N/A	N/A	N/A	N/A	N/A	N/A
HCK	N/A	N/A	N/A	N/A	N/A	N/A	N/A	N/A	N/A
20S protopanaxadiol	N/A	N/A	N/A	N/A	N/A	N/A	N/A	N/A	N/A
ANG	N/A	N/A	N/A	N/A	N/A	N/A	N/A	N/A	N/A
DYNLL1	N/A	N/A	N/A	N/A	N/A	N/A	N/A	N/A	N/A
esmolol	N/A	N/A	N/A	N/A	N/A	N/A	N/A	N/A	N/A
IL1R	N/A	N/A	N/A	N/A	N/A	N/A	N/A	N/A	N/A
OPHN1	N/A	N/A	N/A	N/A	N/A	N/A	N/A	N/A	N/A
indole	N/A	N/A	N/A	N/A	N/A	N/A	N/A	N/A	N/A
mercaptosteroid 6	N/A	N/A	N/A	N/A	N/A	N/A	N/A	N/A	N/A
SLC37A4	N/A	N/A	N/A	N/A	N/A	N/A	N/A	N/A	N/A
CD1D	N/A	N/A	N/A	N/A	N/A	N/A	N/A	N/A	N/A
KIR	N/A	N/A	N/A	N/A	N/A	N/A	N/A	N/A	N/A
dexamethasone 21-methanesulfonate	N/A	N/A	N/A	N/A	N/A	N/A	N/A	N/A	N/A
sparfosic acid	N/A	N/A	N/A	N/A	N/A	N/A	N/A	N/A	N/A
perindopril	N/A	N/A	N/A	N/A	N/A	N/A	N/A	N/A	N/A
PLGRKT	N/A	N/A	N/A	N/A	N/A	N/A	N/A	N/A	N/A
LRRFIP1	N/A	N/A	N/A	N/A	N/A	N/A	N/A	N/A	N/A
protectin D1	N/A	N/A	N/A	N/A	N/A	N/A	N/A	N/A	N/A
mibolerone	N/A	N/A	N/A	N/A	N/A	N/A	N/A	N/A	N/A
MYB	N/A	N/A	N/A	N/A	0	N/A	N/A	N/A	N/A
raclopride	N/A	N/A	N/A	N/A	N/A	N/A	N/A	N/A	N/A
benz[a]anthracene	N/A	N/A	N/A	N/A	N/A	N/A	N/A	N/A	N/A
VP3.15	N/A	N/A	N/A	N/A	N/A	N/A	N/A	N/A	N/A
HOXBLINC	N/A	N/A	N/A	N/A	N/A	N/A	N/A	N/A	N/A
albuterol	N/A	N/A	N/A	N/A	N/A	N/A	N/A	N/A	N/A
deoxycorticosterone acetate/potassium chloride/sodium chloride	N/A	N/A	N/A	N/A	N/A	N/A	N/A	N/A	N/A
SLC25A12	N/A	N/A	N/A	N/A	N/A	N/A	N/A	N/A	N/A
dutasteride	N/A	N/A	N/A	N/A	N/A	N/A	N/A	N/A	N/A
HINFP	N/A	N/A	N/A	N/A	N/A	N/A	N/A	N/A	N/A
3,3',5'-D-triiodothyronine	N/A	0	N/A	N/A	N/A	N/A	N/A	N/A	N/A
ganglioside GM3 (d18:1/16:0)	N/A	N/A	N/A	N/A	N/A	N/A	N/A	N/A	N/A
triacetyl-3-hydroxyphenyladenosine	N/A	N/A	N/A	N/A	N/A	N/A	N/A	N/A	N/A
NuRD core	N/A	N/A	N/A	N/A	N/A	N/A	N/A	N/A	N/A
THRIL	N/A	N/A	N/A	N/A	N/A	N/A	N/A	N/A	N/A
propolis	N/A	N/A	N/A	N/A	N/A	N/A	N/A	N/A	N/A
pifithrin alpha	N/A	N/A	N/A	N/A	N/A	N/A	N/A	N/A	N/A
1-16:0 lysophosphatidylcholine	N/A	N/A	N/A	N/A	N/A	N/A	N/A	N/A	N/A
emetine	N/A	N/A	N/A	N/A	N/A	N/A	N/A	N/A	N/A
miR-184 (and other miRNAs w/seed GGACGGA)	N/A	N/A	N/A	N/A	N/A	N/A	N/A	N/A	N/A
EHMT1	N/A	N/A	N/A	N/A	N/A	N/A	N/A	N/A	N/A
GNL1	N/A	N/A	N/A	N/A	N/A	N/A	N/A	N/A	N/A
CD70	N/A	N/A	N/A	N/A	N/A	N/A	N/A	N/A	N/A
GRB7	N/A	N/A	N/A	N/A	N/A	N/A	N/A	N/A	N/A
ITGB7	N/A	N/A	N/A	N/A	N/A	N/A	N/A	N/A	N/A
STM2457	N/A	N/A	N/A	N/A	N/A	N/A	N/A	N/A	N/A
BRCA2	N/A	N/A	N/A	N/A	N/A	N/A	N/A	N/A	N/A
GNA14	N/A	N/A	N/A	N/A	N/A	N/A	N/A	N/A	N/A
IL18R1	N/A	N/A	N/A	N/A	N/A	N/A	N/A	N/A	N/A
methyltestosterone	N/A	N/A	N/A	N/A	N/A	N/A	N/A	N/A	N/A
phenacetin	N/A	N/A	N/A	N/A	N/A	N/A	N/A	N/A	N/A
gitoxigenin	N/A	N/A	N/A	N/A	N/A	N/A	N/A	N/A	N/A
mir-365 (includes others)	N/A	N/A	N/A	N/A	N/A	N/A	N/A	N/A	N/A
CHST2	N/A	N/A	N/A	N/A	N/A	N/A	N/A	N/A	N/A
honokiol	N/A	N/A	N/A	N/A	N/A	N/A	N/A	N/A	N/A
TRIM36	N/A	N/A	N/A	N/A	N/A	N/A	N/A	N/A	N/A
TNF-kinoid	N/A	N/A	N/A	N/A	N/A	N/A	N/A	N/A	N/A
stilbene	N/A	N/A	N/A	N/A	N/A	N/A	N/A	N/A	N/A
17-epi-resolvin D1	N/A	N/A	N/A	N/A	N/A	N/A	N/A	N/A	N/A
Ro 25-6760	N/A	N/A	N/A	N/A	N/A	N/A	N/A	N/A	N/A
KU-55933	N/A	N/A	N/A	N/A	N/A	N/A	N/A	N/A	N/A
EPDR1	N/A	N/A	N/A	N/A	N/A	N/A	N/A	N/A	N/A
bromobenzene	N/A	N/A	N/A	N/A	N/A	N/A	N/A	N/A	N/A
FSHR	N/A	N/A	N/A	N/A	N/A	N/A	N/A	N/A	N/A
miR-208b inhibitor	N/A	N/A	N/A	N/A	N/A	N/A	N/A	N/A	N/A
GSK805	N/A	N/A	N/A	N/A	N/A	N/A	N/A	N/A	N/A
14',15'-epoNADA	N/A	N/A	N/A	N/A	N/A	N/A	N/A	N/A	N/A
PNISR	N/A	N/A	N/A	N/A	N/A	N/A	N/A	N/A	N/A
allicin	N/A	N/A	N/A	N/A	N/A	N/A	N/A	N/A	N/A
ANXA5	N/A	N/A	N/A	N/A	N/A	N/A	N/A	N/A	N/A
cobalt	N/A	N/A	N/A	N/A	N/A	N/A	N/A	N/A	N/A
PON3	N/A	N/A	N/A	N/A	N/A	N/A	N/A	N/A	N/A
betaine	N/A	N/A	N/A	N/A	N/A	N/A	N/A	N/A	N/A
H. carbonum toxin	N/A	N/A	N/A	N/A	N/A	N/A	N/A	N/A	N/A
citral	N/A	N/A	N/A	N/A	N/A	N/A	N/A	N/A	N/A
epratuzumab	N/A	N/A	N/A	N/A	N/A	N/A	N/A	N/A	N/A
CYFIP1	N/A	N/A	N/A	N/A	N/A	N/A	N/A	N/A	N/A
TBC1D23	N/A	N/A	N/A	N/A	N/A	N/A	N/A	N/A	N/A
2-methoxy-4-vinylphenol	N/A	N/A	N/A	N/A	N/A	N/A	N/A	N/A	N/A
SEMA6C	N/A	N/A	N/A	N/A	N/A	N/A	N/A	N/A	N/A
norfloxacin	N/A	N/A	N/A	N/A	N/A	N/A	N/A	N/A	N/A
GABA receptor	N/A	N/A	N/A	N/A	N/A	N/A	N/A	N/A	N/A
RNF19B	N/A	N/A	N/A	N/A	N/A	N/A	N/A	N/A	N/A
S1PR2	N/A	N/A	N/A	N/A	N/A	N/A	N/A	N/A	N/A
CREB3L2	N/A	N/A	N/A	N/A	N/A	N/A	N/A	N/A	N/A
STX11	N/A	N/A	N/A	N/A	N/A	N/A	N/A	N/A	N/A
CD82	N/A	N/A	N/A	N/A	N/A	N/A	N/A	N/A	N/A
RAC2	N/A	N/A	N/A	N/A	N/A	N/A	N/A	N/A	N/A
ADCY5	N/A	N/A	N/A	N/A	N/A	N/A	N/A	N/A	N/A
famotidine	N/A	N/A	N/A	N/A	N/A	N/A	N/A	N/A	N/A
GFOD3P	N/A	N/A	N/A	N/A	N/A	N/A	N/A	N/A	N/A
PECAM1	N/A	N/A	N/A	N/A	N/A	N/A	N/A	N/A	N/A
2-butenal	N/A	N/A	N/A	N/A	N/A	N/A	N/A	N/A	N/A
TTR	N/A	N/A	N/A	N/A	N/A	N/A	N/A	N/A	N/A
3,4-dihydroxyphenylethanol	N/A	N/A	N/A	N/A	N/A	N/A	N/A	N/A	N/A
SPINDOC	N/A	N/A	N/A	N/A	N/A	N/A	N/A	N/A	N/A
IL17B	N/A	N/A	N/A	N/A	N/A	N/A	N/A	N/A	N/A
WDR82	N/A	N/A	N/A	N/A	N/A	N/A	N/A	N/A	N/A
NTNG1	N/A	N/A	N/A	N/A	N/A	N/A	N/A	N/A	N/A
tyrphostin AG 18	N/A	N/A	N/A	N/A	N/A	N/A	N/A	N/A	N/A
GRM4	N/A	N/A	N/A	N/A	N/A	N/A	N/A	N/A	N/A
SERPINB3	N/A	N/A	N/A	N/A	N/A	N/A	N/A	N/A	N/A
HPGDS	N/A	N/A	N/A	N/A	N/A	N/A	N/A	N/A	N/A
N(1)-methylnicotinamide	N/A	N/A	N/A	N/A	N/A	N/A	N/A	N/A	N/A
tacrine	N/A	N/A	N/A	N/A	N/A	N/A	N/A	N/A	N/A
ARID1A	N/A	N/A	N/A	N/A	N/A	N/A	N/A	N/A	N/A
anthocyanins	N/A	N/A	N/A	N/A	N/A	N/A	N/A	N/A	N/A
RYK	N/A	N/A	N/A	N/A	N/A	N/A	N/A	N/A	N/A
platelet activating factor-C16	N/A	N/A	N/A	N/A	N/A	N/A	N/A	N/A	N/A
VPS37A	N/A	N/A	N/A	N/A	N/A	N/A	N/A	N/A	N/A
alpha-phellandrene	N/A	N/A	N/A	N/A	N/A	N/A	N/A	N/A	N/A
N-(3-oxododecanoyl)-homoserine lactone	N/A	N/A	N/A	N/A	N/A	N/A	N/A	N/A	N/A
WWL229	N/A	N/A	N/A	N/A	N/A	N/A	N/A	N/A	N/A
PGLYRP1	N/A	N/A	N/A	N/A	N/A	N/A	N/A	N/A	N/A
PDZD2	N/A	N/A	N/A	N/A	N/A	N/A	N/A	N/A	N/A
19,20-epoxydocosapentaenoic acid	N/A	N/A	N/A	N/A	N/A	N/A	N/A	N/A	N/A
clarithromycin	N/A	N/A	N/A	N/A	N/A	N/A	N/A	N/A	N/A
dexanabinol	N/A	N/A	N/A	N/A	N/A	N/A	N/A	N/A	N/A
C12-iE-DAP	N/A	N/A	N/A	N/A	N/A	N/A	N/A	N/A	N/A
TMEM164	N/A	N/A	N/A	N/A	N/A	N/A	N/A	N/A	N/A
GRPR	N/A	N/A	N/A	N/A	N/A	N/A	N/A	N/A	N/A
SCML2	N/A	N/A	N/A	N/A	N/A	N/A	N/A	N/A	N/A
PLX 4720	N/A	N/A	N/A	N/A	N/A	N/A	N/A	N/A	N/A
SYNM	N/A	N/A	N/A	N/A	N/A	N/A	N/A	N/A	N/A
PK11007	N/A	N/A	N/A	N/A	N/A	N/A	N/A	N/A	N/A
FERMT2	N/A	N/A	N/A	N/A	N/A	N/A	N/A	N/A	N/A
NSC 644221	N/A	N/A	N/A	N/A	N/A	N/A	N/A	N/A	N/A
IH636 grape seed proanthocyanidin extract	N/A	N/A	N/A	N/A	N/A	N/A	N/A	N/A	N/A
RAPGEF4	N/A	N/A	N/A	N/A	N/A	N/A	N/A	N/A	N/A
vidarabine	N/A	N/A	N/A	N/A	N/A	N/A	N/A	N/A	N/A
SGPP1	N/A	N/A	N/A	N/A	N/A	N/A	N/A	N/A	N/A
NUMB	N/A	N/A	N/A	N/A	N/A	N/A	N/A	N/A	N/A
miR-204-3p (and other miRNAs w/seed CUGGGAA)	N/A	N/A	N/A	N/A	N/A	N/A	N/A	N/A	N/A
MYF5	N/A	N/A	N/A	N/A	N/A	N/A	N/A	N/A	N/A
poly(riboadenylic-deoxythymidylic)	N/A	N/A	N/A	N/A	N/A	N/A	N/A	N/A	N/A
Z-WEHD-FMK	N/A	N/A	N/A	N/A	N/A	N/A	N/A	N/A	N/A
TIMP1	N/A	N/A	N/A	N/A	N/A	N/A	N/A	N/A	N/A
TGX-221	N/A	N/A	N/A	N/A	N/A	N/A	N/A	N/A	N/A
SAMD4A	N/A	N/A	N/A	N/A	N/A	N/A	N/A	N/A	N/A
EIF4B	N/A	N/A	N/A	N/A	N/A	N/A	N/A	N/A	N/A
saturated fatty acid	N/A	N/A	N/A	N/A	N/A	N/A	N/A	N/A	N/A
acarbose	N/A	N/A	N/A	N/A	N/A	N/A	N/A	N/A	N/A
CLEC4D	N/A	N/A	N/A	N/A	N/A	N/A	N/A	N/A	N/A
D,L-propargylglycine	N/A	N/A	N/A	N/A	N/A	N/A	N/A	N/A	N/A
N(2)-(gamma-D-glutamyl)-meso-2,2'-diaminopimelic acid	N/A	N/A	N/A	N/A	N/A	N/A	N/A	N/A	N/A
E2F1:(TFDP1,TFDP2):RAD51 gene	N/A	N/A	N/A	N/A	N/A	N/A	N/A	N/A	N/A
ARG2	N/A	N/A	N/A	N/A	N/A	N/A	N/A	N/A	N/A
lestaurtinib	N/A	N/A	N/A	N/A	N/A	N/A	N/A	N/A	N/A
TRIM61	N/A	N/A	N/A	N/A	N/A	N/A	N/A	N/A	N/A
methyl palmitate	N/A	N/A	N/A	N/A	N/A	N/A	N/A	N/A	N/A
Ro 13-6298	N/A	N/A	N/A	N/A	N/A	N/A	N/A	N/A	N/A
PDE-423	N/A	N/A	N/A	N/A	N/A	N/A	N/A	N/A	N/A
ROBO3	N/A	N/A	N/A	N/A	N/A	N/A	N/A	N/A	N/A
ASPM	N/A	N/A	N/A	N/A	N/A	N/A	N/A	N/A	N/A
terbutaline	N/A	N/A	N/A	N/A	N/A	N/A	N/A	N/A	N/A
Clec4b2	N/A	N/A	N/A	N/A	N/A	N/A	N/A	N/A	N/A
NMBR	N/A	N/A	N/A	N/A	N/A	N/A	N/A	N/A	N/A
S(-)-carbidopa	N/A	N/A	N/A	N/A	N/A	N/A	N/A	N/A	N/A
justicidin A	N/A	N/A	N/A	N/A	N/A	N/A	N/A	N/A	N/A
scoparone	N/A	N/A	N/A	N/A	N/A	N/A	N/A	N/A	N/A
ZNF24	N/A	N/A	N/A	N/A	N/A	N/A	N/A	N/A	N/A
C4bp	N/A	N/A	N/A	N/A	N/A	N/A	N/A	N/A	N/A
ascaridole	N/A	N/A	N/A	N/A	N/A	N/A	N/A	N/A	N/A
NCR3	N/A	N/A	N/A	N/A	N/A	N/A	N/A	N/A	N/A
PAXX	N/A	N/A	N/A	N/A	N/A	N/A	N/A	N/A	N/A
MAOA	N/A	N/A	N/A	N/A	N/A	N/A	N/A	N/A	N/A
LCOR	N/A	N/A	N/A	N/A	N/A	N/A	N/A	N/A	N/A
DOCK10	N/A	N/A	N/A	N/A	N/A	N/A	N/A	N/A	N/A
CYM50260	N/A	N/A	N/A	N/A	N/A	N/A	N/A	N/A	N/A
GPX8	N/A	N/A	N/A	N/A	N/A	N/A	N/A	N/A	N/A
GATA6	N/A	N/A	N/A	N/A	N/A	N/A	N/A	N/A	N/A
FMO3	N/A	N/A	N/A	N/A	N/A	N/A	N/A	N/A	N/A
polyinosinic acid	N/A	N/A	N/A	N/A	N/A	N/A	N/A	N/A	N/A
NVP-TAE684	N/A	N/A	N/A	N/A	N/A	N/A	N/A	N/A	N/A
ANXA2	N/A	N/A	N/A	N/A	N/A	N/A	N/A	N/A	N/A
ZSCAN1	N/A	N/A	N/A	N/A	N/A	N/A	N/A	N/A	N/A
DHX15	N/A	N/A	N/A	N/A	N/A	N/A	N/A	N/A	N/A
MTORC1	N/A	N/A	N/A	N/A	N/A	N/A	N/A	N/A	N/A
RNA fragment	N/A	N/A	N/A	N/A	N/A	N/A	N/A	N/A	N/A
PCM1	N/A	N/A	N/A	N/A	N/A	N/A	N/A	N/A	N/A
MECOM	N/A	N/A	N/A	N/A	N/A	N/A	N/A	N/A	N/A
MIR4505	N/A	N/A	N/A	N/A	N/A	N/A	N/A	N/A	N/A
mannosylated lipoarabinomannan	N/A	N/A	N/A	N/A	N/A	N/A	N/A	N/A	N/A
BAY-u9773	N/A	N/A	N/A	N/A	N/A	N/A	N/A	N/A	N/A
PDGFRA/PDGFRB	N/A	N/A	N/A	N/A	N/A	N/A	N/A	N/A	N/A
BRF1	N/A	N/A	N/A	N/A	N/A	N/A	N/A	N/A	N/A
MIR17-92	N/A	N/A	N/A	N/A	N/A	N/A	N/A	N/A	N/A
recombinant interferon alpha	N/A	N/A	N/A	N/A	N/A	N/A	N/A	N/A	N/A
SLC9A3	N/A	N/A	N/A	N/A	N/A	N/A	N/A	N/A	N/A
AKTIP	N/A	N/A	N/A	N/A	N/A	N/A	N/A	N/A	N/A
PUS1	N/A	N/A	N/A	N/A	N/A	N/A	N/A	N/A	N/A
UNC9995	N/A	N/A	N/A	N/A	N/A	N/A	N/A	N/A	N/A
BIN1	N/A	N/A	N/A	N/A	N/A	N/A	N/A	N/A	N/A
green tea polyphenol	N/A	N/A	N/A	N/A	N/A	N/A	N/A	N/A	N/A
interferon beta-1a	N/A	N/A	N/A	N/A	N/A	N/A	N/A	N/A	N/A
STAP1	N/A	N/A	N/A	N/A	N/A	N/A	N/A	N/A	N/A
dehydroxymethylepoxyquinomicin	N/A	N/A	N/A	N/A	N/A	N/A	N/A	N/A	N/A
EPHB2	N/A	N/A	N/A	N/A	N/A	N/A	N/A	N/A	N/A
CRTC3	N/A	N/A	N/A	N/A	N/A	N/A	N/A	N/A	N/A
FLLL-32	N/A	N/A	N/A	N/A	N/A	N/A	N/A	N/A	N/A
FTH1	N/A	N/A	N/A	N/A	N/A	N/A	N/A	N/A	N/A
clindamycin	N/A	N/A	N/A	N/A	N/A	N/A	N/A	N/A	N/A
Iberiotoxin	N/A	N/A	N/A	N/A	N/A	N/A	N/A	N/A	N/A
NCX-4040	N/A	N/A	N/A	N/A	N/A	N/A	N/A	N/A	N/A
ponesimod	N/A	N/A	N/A	N/A	N/A	N/A	N/A	N/A	N/A
hdm-2 antagonistic peptide	N/A	N/A	N/A	N/A	N/A	N/A	N/A	N/A	N/A
IZUMO1R	N/A	N/A	N/A	N/A	N/A	N/A	N/A	N/A	N/A
bacterial lipopolysaccharides	N/A	N/A	N/A	N/A	N/A	N/A	N/A	N/A	N/A
FIRRE	N/A	N/A	N/A	N/A	N/A	N/A	N/A	N/A	N/A
10-nitrooleate	N/A	N/A	N/A	N/A	N/A	N/A	N/A	N/A	N/A
CG-200745	N/A	N/A	N/A	N/A	N/A	N/A	N/A	N/A	N/A
RFTN1	N/A	N/A	N/A	N/A	N/A	N/A	N/A	N/A	N/A
SLC39A6	N/A	N/A	N/A	N/A	N/A	N/A	N/A	N/A	N/A
tirapazamine	N/A	N/A	N/A	N/A	N/A	N/A	N/A	N/A	N/A
PLD4	N/A	N/A	N/A	N/A	N/A	N/A	N/A	N/A	N/A
ZNF300	N/A	N/A	N/A	N/A	N/A	N/A	N/A	N/A	N/A
etomidate	N/A	N/A	N/A	N/A	N/A	N/A	N/A	N/A	N/A
PRG4	N/A	N/A	N/A	N/A	N/A	N/A	N/A	N/A	N/A
oxysterol	N/A	N/A	N/A	N/A	N/A	N/A	N/A	N/A	N/A
HEY1 dimer	N/A	N/A	N/A	N/A	N/A	N/A	N/A	N/A	N/A
aphidicolin	N/A	N/A	N/A	N/A	N/A	N/A	N/A	N/A	N/A
hemicholinium 3	N/A	N/A	N/A	N/A	N/A	N/A	N/A	N/A	N/A
alcohol	N/A	N/A	N/A	N/A	N/A	N/A	N/A	N/A	N/A
TH1834	N/A	N/A	N/A	N/A	N/A	N/A	N/A	N/A	N/A
JPH4	N/A	N/A	N/A	N/A	N/A	N/A	N/A	N/A	N/A
SCARA5	N/A	N/A	N/A	N/A	N/A	N/A	N/A	N/A	N/A
P11 peptide antagonist	N/A	N/A	N/A	N/A	N/A	N/A	N/A	N/A	N/A
PIP5K1C	N/A	N/A	N/A	N/A	N/A	N/A	N/A	N/A	N/A
cineole	N/A	N/A	N/A	N/A	N/A	N/A	N/A	N/A	N/A
glucosylceramide	N/A	N/A	N/A	N/A	N/A	N/A	N/A	N/A	N/A
LINC01159	N/A	N/A	N/A	N/A	N/A	N/A	N/A	N/A	N/A
cardiolipin	N/A	N/A	N/A	N/A	N/A	N/A	N/A	N/A	N/A
SUPT5H	N/A	N/A	N/A	N/A	N/A	N/A	N/A	N/A	N/A
olmesartan medoxomil	N/A	N/A	N/A	N/A	N/A	N/A	N/A	N/A	N/A
PTCRA	N/A	N/A	N/A	N/A	N/A	N/A	N/A	N/A	N/A
CASP9	N/A	N/A	N/A	N/A	N/A	N/A	N/A	N/A	N/A
APOBEC3B	N/A	N/A	N/A	N/A	N/A	N/A	N/A	N/A	N/A
STEAP1	N/A	N/A	N/A	N/A	N/A	N/A	N/A	N/A	N/A
EGR1,EGR2,EGR3:ARC gene	N/A	N/A	N/A	N/A	N/A	N/A	N/A	N/A	N/A
HES6	N/A	N/A	N/A	N/A	N/A	N/A	N/A	N/A	N/A
SNRPA1	N/A	N/A	N/A	N/A	N/A	N/A	N/A	N/A	N/A
diethylcarbamazine	N/A	N/A	N/A	N/A	N/A	N/A	N/A	N/A	N/A
PROKR1	N/A	N/A	N/A	N/A	N/A	N/A	N/A	N/A	N/A
CORIN	N/A	N/A	N/A	N/A	N/A	N/A	N/A	N/A	N/A
trimethyltin	N/A	N/A	N/A	N/A	N/A	N/A	N/A	N/A	N/A
I-BOP	N/A	N/A	N/A	N/A	N/A	N/A	N/A	N/A	N/A
PTCH1	N/A	N/A	N/A	N/A	N/A	N/A	N/A	N/A	N/A
POLG2	N/A	N/A	N/A	N/A	N/A	N/A	N/A	N/A	N/A
PGF	N/A	N/A	N/A	N/A	N/A	N/A	N/A	N/A	N/A
proteoglycan	N/A	N/A	N/A	N/A	N/A	N/A	N/A	N/A	N/A
caffeic acid	N/A	N/A	N/A	N/A	N/A	N/A	N/A	N/A	N/A
manganese chloride	N/A	N/A	N/A	N/A	N/A	N/A	N/A	N/A	N/A
potassium nitrate	N/A	N/A	N/A	N/A	N/A	N/A	N/A	N/A	N/A
GAS1	N/A	N/A	N/A	N/A	N/A	N/A	N/A	N/A	N/A
finerenone	N/A	N/A	N/A	N/A	N/A	N/A	N/A	N/A	N/A
obinutuzumab	N/A	N/A	N/A	N/A	N/A	N/A	N/A	N/A	N/A
nanoliposome C6-ceramide	N/A	N/A	N/A	N/A	N/A	N/A	N/A	N/A	N/A
SPNS2	N/A	N/A	N/A	N/A	N/A	N/A	N/A	N/A	N/A
SIDT1	N/A	N/A	N/A	N/A	N/A	N/A	N/A	N/A	N/A
ZNF219	N/A	N/A	N/A	N/A	N/A	N/A	N/A	N/A	N/A
terfenadine	N/A	N/A	N/A	N/A	N/A	N/A	N/A	N/A	N/A
moringa isothiocyanate-1	N/A	N/A	N/A	N/A	N/A	N/A	N/A	N/A	N/A
OLR1	N/A	N/A	N/A	N/A	N/A	N/A	N/A	N/A	N/A
IL35	N/A	N/A	N/A	N/A	N/A	N/A	N/A	N/A	N/A
DMD	N/A	N/A	N/A	N/A	N/A	N/A	N/A	N/A	N/A
SYF2	N/A	N/A	N/A	N/A	N/A	N/A	N/A	N/A	N/A
asoprisnil	N/A	N/A	N/A	N/A	N/A	N/A	N/A	N/A	N/A
RBM8A	N/A	N/A	N/A	N/A	N/A	N/A	N/A	N/A	N/A
BTC	N/A	N/A	N/A	N/A	N/A	N/A	N/A	N/A	N/A
lodamin	N/A	N/A	N/A	N/A	N/A	N/A	N/A	N/A	N/A
cholestyramine	N/A	N/A	N/A	N/A	N/A	N/A	N/A	N/A	N/A
FANCD2	N/A	N/A	N/A	N/A	N/A	N/A	N/A	N/A	N/A
cholesterol sulfate	N/A	N/A	N/A	N/A	N/A	N/A	N/A	N/A	N/A
NDFIP1	N/A	N/A	N/A	N/A	N/A	N/A	N/A	N/A	N/A
miR-466l-3p (miRNAs w/seed AUAAAUA)	N/A	N/A	N/A	N/A	N/A	N/A	N/A	N/A	N/A
SPRY4	N/A	N/A	N/A	N/A	N/A	N/A	N/A	N/A	N/A
TSC22D1	N/A	N/A	N/A	N/A	N/A	N/A	N/A	N/A	N/A
Gm41741	N/A	N/A	N/A	N/A	N/A	N/A	N/A	N/A	N/A
BMS-345541	N/A	N/A	N/A	N/A	N/A	N/A	N/A	N/A	N/A
MED17	N/A	N/A	N/A	N/A	N/A	N/A	N/A	N/A	N/A
EYA4	N/A	N/A	N/A	N/A	N/A	N/A	N/A	N/A	N/A
miR-181a-2-3p (and other miRNAs w/seed CCACUGA)	N/A	N/A	N/A	N/A	N/A	N/A	N/A	N/A	N/A
GTF2B	N/A	N/A	N/A	N/A	N/A	N/A	N/A	N/A	N/A
CD74	N/A	N/A	N/A	N/A	N/A	N/A	N/A	N/A	N/A
EXOC3L1	N/A	N/A	N/A	N/A	N/A	N/A	N/A	N/A	N/A
YKL-05-099	N/A	N/A	N/A	N/A	N/A	N/A	N/A	N/A	N/A
parmodulin 2	N/A	N/A	N/A	N/A	N/A	N/A	N/A	N/A	N/A
mir-196 (includes others)	N/A	N/A	N/A	N/A	N/A	N/A	N/A	N/A	N/A
HNRNPA0	N/A	N/A	N/A	N/A	N/A	N/A	N/A	N/A	N/A
chidamide	N/A	N/A	N/A	N/A	N/A	N/A	N/A	N/A	N/A
TRPC3	N/A	N/A	N/A	N/A	N/A	N/A	N/A	N/A	N/A
betamethasone valerate	N/A	N/A	N/A	N/A	N/A	N/A	N/A	N/A	N/A
IGK	N/A	N/A	N/A	N/A	N/A	N/A	N/A	N/A	N/A
IDE	N/A	N/A	N/A	N/A	N/A	N/A	N/A	N/A	N/A
vitamin MK 7	N/A	N/A	N/A	N/A	N/A	N/A	N/A	N/A	N/A
PIP5K1B	N/A	N/A	N/A	N/A	N/A	N/A	N/A	N/A	N/A
RUNX1:CBFB:NR4A3 gene	N/A	N/A	N/A	N/A	N/A	N/A	N/A	N/A	N/A
CSNK1D	N/A	N/A	N/A	N/A	N/A	N/A	N/A	N/A	N/A
IFNLR1	N/A	N/A	N/A	N/A	N/A	N/A	N/A	N/A	N/A
AZD4547	N/A	N/A	N/A	N/A	N/A	N/A	N/A	N/A	N/A
ATP6V0A2	N/A	N/A	N/A	N/A	N/A	N/A	N/A	N/A	N/A
carbenoxolone	N/A	N/A	N/A	N/A	N/A	N/A	N/A	N/A	N/A
IL31	N/A	N/A	N/A	N/A	N/A	N/A	N/A	N/A	N/A
FCMR	N/A	N/A	N/A	N/A	N/A	N/A	N/A	N/A	N/A
spironolactone	N/A	N/A	N/A	N/A	N/A	N/A	N/A	N/A	N/A
THBD	N/A	N/A	N/A	N/A	N/A	N/A	N/A	N/A	N/A
transcription factor	N/A	N/A	N/A	N/A	N/A	N/A	N/A	N/A	N/A
thymidine	N/A	N/A	N/A	N/A	N/A	N/A	N/A	N/A	N/A
POP-1',4'-butanediol	N/A	N/A	N/A	N/A	N/A	N/A	N/A	N/A	N/A
GRM7	N/A	N/A	N/A	N/A	N/A	N/A	N/A	N/A	N/A
POLDIP3	N/A	N/A	N/A	N/A	N/A	N/A	N/A	N/A	N/A
ELOA	N/A	N/A	N/A	N/A	N/A	N/A	N/A	N/A	N/A
alloxan	N/A	N/A	N/A	N/A	N/A	N/A	N/A	N/A	N/A
NR1H2,3:RXR:NR1H2,3 ligand:ANGPTL3 gene	N/A	N/A	N/A	N/A	N/A	N/A	N/A	N/A	N/A
mir-127	N/A	N/A	N/A	N/A	N/A	N/A	N/A	N/A	N/A
VIPAS39	N/A	N/A	N/A	N/A	N/A	N/A	N/A	N/A	N/A
PML-RARA	N/A	N/A	N/A	N/A	N/A	N/A	N/A	N/A	N/A
MC2R	N/A	N/A	N/A	N/A	N/A	N/A	N/A	N/A	N/A
PLCB4	N/A	N/A	N/A	N/A	N/A	N/A	N/A	N/A	N/A
scopolamine	N/A	N/A	N/A	N/A	N/A	N/A	N/A	N/A	N/A
[Ac-His1,D-Phe2,Lys15,Arg16,Leu27]VIP-(3-7)-GRF-(8-27)	N/A	N/A	N/A	N/A	N/A	N/A	N/A	N/A	N/A
UFSP2	N/A	N/A	N/A	N/A	N/A	N/A	N/A	N/A	N/A
protein kinase C inhibitor	N/A	N/A	N/A	N/A	N/A	N/A	N/A	N/A	N/A
OLFM4	N/A	N/A	N/A	N/A	N/A	N/A	N/A	N/A	N/A
ACE	N/A	N/A	N/A	N/A	N/A	N/A	N/A	N/A	N/A
TACR2	N/A	N/A	N/A	N/A	N/A	N/A	N/A	N/A	N/A
SCRIB	N/A	N/A	N/A	N/A	N/A	N/A	N/A	N/A	N/A
BLVRA	N/A	N/A	N/A	N/A	N/A	N/A	N/A	N/A	N/A
GTPL714	N/A	N/A	N/A	N/A	N/A	N/A	N/A	N/A	N/A
NME1	N/A	N/A	N/A	N/A	N/A	N/A	N/A	N/A	N/A
DASA-58	N/A	N/A	N/A	N/A	N/A	N/A	N/A	N/A	N/A
nitrite	N/A	N/A	N/A	N/A	N/A	N/A	N/A	N/A	N/A
titanium	N/A	N/A	N/A	N/A	N/A	N/A	N/A	N/A	N/A
N-3-butanoyl-DL-homoserine lactone	N/A	N/A	N/A	N/A	N/A	N/A	N/A	N/A	N/A
batatasin I	N/A	N/A	N/A	N/A	N/A	N/A	N/A	N/A	N/A
enrofloxacin	N/A	N/A	N/A	N/A	N/A	N/A	N/A	N/A	N/A
NCOA5	N/A	N/A	N/A	N/A	N/A	N/A	N/A	N/A	N/A
cytidylyl-3'-5'-guanosine	N/A	N/A	N/A	N/A	N/A	N/A	N/A	N/A	N/A
FCAR	N/A	N/A	N/A	N/A	N/A	N/A	N/A	N/A	N/A
dextromethorphan	N/A	N/A	N/A	N/A	N/A	N/A	N/A	N/A	N/A
TRRAP	N/A	N/A	N/A	N/A	N/A	N/A	N/A	N/A	N/A
PMVK	N/A	N/A	N/A	N/A	N/A	N/A	N/A	N/A	N/A
14,15-epoxyeicosatrienoic acid	N/A	N/A	N/A	N/A	N/A	N/A	N/A	N/A	N/A
CD80/CD86	N/A	N/A	N/A	N/A	N/A	N/A	N/A	N/A	N/A
ERK inhibitor	N/A	N/A	N/A	N/A	N/A	N/A	N/A	N/A	N/A
CPEB4	N/A	N/A	N/A	N/A	N/A	N/A	N/A	N/A	N/A
LY96	N/A	N/A	N/A	N/A	N/A	N/A	N/A	N/A	N/A
FOXN4	N/A	N/A	N/A	N/A	N/A	N/A	N/A	N/A	N/A
KPNA4	N/A	N/A	N/A	N/A	N/A	N/A	N/A	N/A	N/A
POP-1',2'-propanediol	N/A	N/A	N/A	N/A	N/A	N/A	N/A	N/A	N/A
SLAMF7	N/A	N/A	N/A	N/A	N/A	N/A	N/A	N/A	N/A
BRAT1	N/A	N/A	N/A	N/A	N/A	N/A	N/A	N/A	N/A
WNT3	N/A	N/A	N/A	N/A	N/A	N/A	N/A	N/A	N/A
extremely high molecular weight hyaluronic acid	N/A	N/A	N/A	N/A	N/A	N/A	N/A	N/A	N/A
PX-866	N/A	N/A	N/A	N/A	N/A	N/A	N/A	N/A	N/A
SR 140333	N/A	N/A	N/A	N/A	N/A	N/A	N/A	N/A	N/A
as605240	N/A	N/A	N/A	N/A	N/A	N/A	N/A	N/A	N/A
LOC124902114	N/A	N/A	N/A	N/A	N/A	N/A	N/A	N/A	N/A
wood smoke particle	N/A	N/A	N/A	N/A	N/A	N/A	N/A	N/A	N/A
irsogladine	N/A	N/A	N/A	N/A	N/A	N/A	N/A	N/A	N/A
PPP2C	N/A	N/A	N/A	N/A	N/A	N/A	N/A	N/A	N/A
SP4	N/A	N/A	N/A	N/A	N/A	N/A	N/A	N/A	N/A
Cd300ld (includes others)	N/A	N/A	N/A	N/A	N/A	N/A	N/A	N/A	N/A
3-nitrobenzanthrone	N/A	N/A	N/A	N/A	N/A	N/A	N/A	N/A	N/A
HNRNPR	N/A	N/A	N/A	N/A	N/A	N/A	N/A	N/A	N/A
CCPG1	N/A	N/A	N/A	N/A	N/A	N/A	N/A	N/A	N/A
repaglinide	N/A	N/A	N/A	N/A	N/A	N/A	N/A	N/A	N/A
LPL	N/A	N/A	N/A	N/A	N/A	N/A	N/A	N/A	N/A
UBAC2	N/A	N/A	N/A	N/A	N/A	N/A	N/A	N/A	N/A
mir-135 (includes others)	N/A	N/A	N/A	N/A	N/A	N/A	N/A	N/A	N/A
RP 73401	N/A	N/A	N/A	N/A	N/A	N/A	N/A	N/A	N/A
AP1M1	N/A	N/A	N/A	N/A	N/A	N/A	N/A	N/A	N/A
DNAJB4	N/A	N/A	N/A	N/A	N/A	N/A	N/A	N/A	N/A
TFPI	N/A	N/A	N/A	N/A	N/A	N/A	N/A	N/A	N/A
GNPAT	N/A	N/A	N/A	N/A	N/A	N/A	N/A	N/A	N/A
PTBP1	N/A	N/A	N/A	N/A	N/A	N/A	N/A	N/A	N/A
amastatin	N/A	N/A	N/A	N/A	N/A	N/A	N/A	N/A	N/A
IL17RB	N/A	N/A	N/A	N/A	N/A	N/A	N/A	N/A	N/A
PDGF receptor tyrosine kinase inhibitor IV	N/A	N/A	N/A	N/A	N/A	N/A	N/A	N/A	N/A
CACTIN	N/A	N/A	N/A	N/A	N/A	N/A	N/A	N/A	N/A
1-o-hexadecyl-2-o-methyl-rac-glycerol	N/A	N/A	N/A	N/A	N/A	N/A	N/A	N/A	N/A
Cd300e	N/A	N/A	N/A	N/A	N/A	N/A	N/A	N/A	N/A
poly(U)RNA	N/A	N/A	N/A	N/A	N/A	N/A	N/A	N/A	N/A
PTPN2	N/A	N/A	N/A	N/A	N/A	N/A	N/A	N/A	N/A
DDT	N/A	N/A	N/A	N/A	N/A	N/A	N/A	N/A	N/A
FABP3	N/A	N/A	N/A	N/A	N/A	N/A	N/A	N/A	N/A
FBXL12	N/A	N/A	N/A	N/A	N/A	N/A	N/A	N/A	N/A
L-ornithine	N/A	N/A	N/A	N/A	N/A	N/A	N/A	N/A	N/A
geranylgeranylacetone	N/A	N/A	N/A	N/A	N/A	N/A	N/A	N/A	N/A
TRIM60	N/A	N/A	N/A	N/A	N/A	N/A	N/A	N/A	N/A
Abcb1a	N/A	N/A	N/A	N/A	N/A	N/A	N/A	N/A	N/A
BRD2	N/A	N/A	N/A	N/A	N/A	N/A	N/A	N/A	N/A
SCH772984	N/A	N/A	N/A	N/A	N/A	N/A	N/A	N/A	N/A
neflamapimod	N/A	N/A	N/A	N/A	N/A	N/A	N/A	N/A	N/A
CpG ODN-B1826	N/A	N/A	N/A	N/A	N/A	N/A	N/A	N/A	N/A
vaccenic acid	N/A	N/A	N/A	N/A	N/A	N/A	N/A	N/A	N/A
PXDN	N/A	N/A	N/A	0	N/A	N/A	N/A	N/A	N/A
IFNGR2	N/A	N/A	N/A	N/A	N/A	N/A	N/A	N/A	N/A
montelukast	N/A	N/A	N/A	N/A	N/A	N/A	N/A	N/A	N/A
TNFRSF9	N/A	N/A	N/A	N/A	N/A	N/A	N/A	N/A	N/A
NPY5R	N/A	N/A	N/A	N/A	N/A	N/A	N/A	N/A	N/A
MAP2K1/2	N/A	N/A	N/A	N/A	N/A	N/A	N/A	N/A	N/A
fatty acid	N/A	N/A	N/A	N/A	N/A	N/A	N/A	N/A	N/A
5,7-dimethoxyflavone	N/A	N/A	N/A	N/A	N/A	N/A	N/A	N/A	N/A
1-4-methoxyphenyl-piperazine	N/A	N/A	N/A	N/A	N/A	N/A	N/A	N/A	N/A
C-type lectin	N/A	N/A	N/A	N/A	N/A	N/A	N/A	N/A	N/A
LIPA	N/A	N/A	N/A	N/A	N/A	N/A	N/A	N/A	N/A
glaucocalyxin A	N/A	N/A	N/A	N/A	N/A	N/A	N/A	N/A	N/A
antide	N/A	N/A	N/A	N/A	N/A	N/A	N/A	N/A	N/A
SALL2	N/A	N/A	N/A	N/A	N/A	N/A	N/A	N/A	N/A
FNDC1	N/A	N/A	N/A	N/A	N/A	N/A	N/A	N/A	N/A
L18-muramyl dipeptide	N/A	N/A	N/A	N/A	N/A	N/A	N/A	N/A	N/A
verlukast	N/A	N/A	N/A	N/A	N/A	N/A	N/A	N/A	N/A
(RUNX2:CBFB,RUNX2:CBFB,RUNX2:HDAC6):CDKN1A gene	N/A	N/A	N/A	N/A	N/A	N/A	N/A	N/A	N/A
PRMT2	N/A	N/A	N/A	N/A	N/A	N/A	N/A	N/A	N/A
dihydrosphingosine 1-phosphate	N/A	N/A	N/A	N/A	N/A	N/A	N/A	N/A	N/A
CAMTA2	N/A	N/A	N/A	N/A	N/A	N/A	N/A	N/A	N/A
SERPINC1	N/A	N/A	N/A	N/A	N/A	N/A	N/A	N/A	N/A
fluticasone	N/A	N/A	N/A	N/A	N/A	N/A	N/A	N/A	N/A
PBX2	N/A	N/A	N/A	N/A	N/A	N/A	N/A	N/A	N/A
TRIM32	N/A	N/A	N/A	N/A	N/A	N/A	N/A	N/A	N/A
miR-592 (and other miRNAs w/seed UUGUGUC)	N/A	N/A	N/A	N/A	N/A	N/A	N/A	N/A	N/A
TOPORS	N/A	N/A	N/A	N/A	N/A	N/A	N/A	N/A	N/A
CEACAM1	N/A	N/A	N/A	N/A	N/A	N/A	N/A	N/A	N/A
EIF2AK1	N/A	N/A	N/A	N/A	N/A	N/A	N/A	N/A	N/A
Trolox C	N/A	N/A	N/A	N/A	N/A	N/A	N/A	N/A	N/A
TNRC6A	N/A	N/A	N/A	N/A	N/A	N/A	N/A	N/A	N/A
UQCRFS1	N/A	N/A	N/A	N/A	N/A	N/A	N/A	N/A	N/A
D-lactic acid	N/A	N/A	N/A	N/A	N/A	N/A	N/A	N/A	N/A
LIPG	N/A	N/A	N/A	N/A	N/A	N/A	N/A	N/A	N/A
HPGD	N/A	N/A	N/A	N/A	N/A	N/A	N/A	N/A	N/A
UBXN7	N/A	N/A	N/A	N/A	N/A	N/A	N/A	N/A	N/A
DLX2	N/A	N/A	N/A	N/A	N/A	N/A	N/A	N/A	N/A
lamivudine	N/A	N/A	N/A	N/A	N/A	N/A	N/A	N/A	N/A
5A apoA-I mimetic peptide	N/A	N/A	N/A	N/A	N/A	N/A	N/A	N/A	N/A
STIM2	N/A	N/A	N/A	N/A	N/A	N/A	N/A	N/A	N/A
bimatoprost	N/A	N/A	N/A	N/A	N/A	N/A	N/A	N/A	N/A
clobenpropit	N/A	N/A	N/A	N/A	N/A	N/A	N/A	N/A	N/A
IgG-opsonized ovalbumin	N/A	N/A	N/A	N/A	N/A	N/A	N/A	N/A	N/A
CAPN1	N/A	N/A	N/A	N/A	N/A	N/A	N/A	N/A	N/A
IL12 receptor	N/A	N/A	N/A	N/A	N/A	N/A	N/A	N/A	N/A
ZDHHC1	N/A	N/A	N/A	N/A	N/A	N/A	N/A	N/A	N/A
alpha-methylparatyrosine	N/A	N/A	N/A	N/A	N/A	N/A	N/A	N/A	N/A
LTB	N/A	N/A	N/A	N/A	N/A	N/A	N/A	N/A	N/A
N-acetylglucosamine	N/A	N/A	N/A	N/A	N/A	N/A	N/A	N/A	N/A
Rdh1 (includes others)	N/A	N/A	N/A	N/A	N/A	N/A	N/A	N/A	N/A
benzyl 2-acetamido-2-deoxy-alpha-D-galactopyranoside	N/A	N/A	N/A	N/A	N/A	N/A	N/A	N/A	N/A
enoxaparin	N/A	N/A	N/A	N/A	N/A	N/A	N/A	N/A	N/A
dofetilide	N/A	N/A	N/A	N/A	N/A	N/A	N/A	N/A	N/A
6-methylsulfinylhexyl isothiocyanate	N/A	N/A	N/A	N/A	N/A	N/A	N/A	N/A	N/A
CAY10397	N/A	N/A	N/A	N/A	N/A	N/A	N/A	N/A	N/A
IRF3:IRF3:CREBBP, EP300:Promotor region of interferon beta	N/A	N/A	N/A	N/A	N/A	N/A	N/A	N/A	N/A
SMAD2	N/A	N/A	N/A	N/A	N/A	N/A	N/A	N/A	N/A
MACROH2A1	N/A	N/A	N/A	N/A	N/A	N/A	N/A	N/A	N/A
RBP3	N/A	N/A	N/A	N/A	N/A	N/A	N/A	N/A	N/A
LEFTY	N/A	N/A	N/A	N/A	N/A	N/A	N/A	N/A	N/A
GRIA3	N/A	N/A	N/A	N/A	N/A	N/A	N/A	N/A	N/A
CUL9	N/A	N/A	N/A	N/A	N/A	N/A	N/A	N/A	N/A
IL36G	N/A	N/A	N/A	N/A	N/A	N/A	N/A	N/A	N/A
benznidazole	N/A	N/A	N/A	N/A	N/A	N/A	N/A	N/A	N/A
UTRN	N/A	N/A	N/A	N/A	N/A	N/A	N/A	N/A	N/A
ravoxertinib	N/A	N/A	N/A	N/A	N/A	N/A	N/A	N/A	N/A
HSPA1A	N/A	N/A	N/A	N/A	N/A	N/A	N/A	N/A	N/A
FOXJ1	N/A	N/A	N/A	N/A	N/A	N/A	N/A	N/A	N/A
ALDH1A3	N/A	N/A	N/A	N/A	N/A	N/A	N/A	N/A	N/A
interferon gamma-1b	N/A	N/A	N/A	N/A	N/A	N/A	N/A	N/A	N/A
ethyl pyruvate	N/A	N/A	N/A	N/A	N/A	N/A	N/A	N/A	N/A
POLE	N/A	N/A	N/A	N/A	N/A	N/A	N/A	N/A	N/A
BUB3	N/A	N/A	N/A	N/A	N/A	N/A	N/A	N/A	N/A
PGAM1	N/A	N/A	N/A	N/A	N/A	N/A	N/A	N/A	N/A
BMAL1:CLOCK,NPAS2:PPARA gene	N/A	N/A	N/A	N/A	N/A	N/A	N/A	N/A	N/A
WRN	N/A	N/A	N/A	N/A	N/A	N/A	N/A	N/A	N/A
elovanoid N32	N/A	N/A	N/A	N/A	N/A	N/A	N/A	N/A	N/A
MAPK10	N/A	N/A	N/A	N/A	N/A	N/A	N/A	N/A	N/A
oridonin	N/A	N/A	N/A	N/A	N/A	N/A	N/A	N/A	N/A
CIDEA	N/A	N/A	N/A	N/A	N/A	N/A	N/A	N/A	N/A
androstanol	N/A	N/A	N/A	N/A	N/A	N/A	N/A	N/A	N/A
HSPA5	N/A	N/A	N/A	N/A	N/A	N/A	N/A	N/A	N/A
SLC7A5	N/A	N/A	N/A	N/A	N/A	N/A	N/A	N/A	N/A
TAC4	N/A	N/A	N/A	N/A	N/A	N/A	N/A	N/A	N/A
zofenopril	N/A	N/A	N/A	N/A	N/A	N/A	N/A	N/A	N/A
calcineurin B (family)	N/A	N/A	N/A	N/A	N/A	N/A	N/A	N/A	N/A
mefunidone	N/A	N/A	N/A	N/A	N/A	N/A	N/A	N/A	N/A
MR-409	N/A	N/A	N/A	0	N/A	N/A	N/A	N/A	N/A
mir-361	N/A	N/A	N/A	N/A	N/A	N/A	N/A	N/A	N/A
EDNRA	N/A	N/A	N/A	N/A	N/A	N/A	N/A	N/A	N/A
SWAP70	N/A	N/A	N/A	N/A	N/A	N/A	N/A	N/A	N/A
USP5	N/A	N/A	N/A	N/A	N/A	N/A	N/A	N/A	N/A
anagliptin	N/A	N/A	N/A	N/A	N/A	N/A	N/A	N/A	N/A
BLOC1S6	N/A	N/A	N/A	N/A	N/A	N/A	N/A	N/A	N/A
WWOX	N/A	N/A	N/A	N/A	N/A	N/A	N/A	N/A	N/A
belnacasan	N/A	N/A	N/A	N/A	N/A	N/A	N/A	N/A	N/A
PTPN12	N/A	N/A	N/A	N/A	N/A	N/A	N/A	N/A	N/A
PLCB3	N/A	N/A	N/A	N/A	N/A	N/A	N/A	N/A	N/A
naltrindole	N/A	N/A	N/A	N/A	N/A	N/A	N/A	N/A	N/A
NRXN1	N/A	N/A	N/A	N/A	N/A	N/A	N/A	N/A	N/A
DF 203	N/A	N/A	N/A	N/A	N/A	N/A	N/A	N/A	N/A
mecamylamine	N/A	N/A	N/A	N/A	N/A	N/A	N/A	N/A	N/A
mir-105 (includes others)	N/A	N/A	N/A	N/A	N/A	N/A	N/A	N/A	N/A
MTBP	N/A	N/A	N/A	N/A	N/A	N/A	N/A	N/A	N/A
hesperetin	N/A	N/A	N/A	N/A	N/A	N/A	N/A	N/A	N/A
RBM28	N/A	N/A	N/A	N/A	N/A	N/A	N/A	N/A	N/A
SERCA	N/A	N/A	N/A	N/A	N/A	N/A	N/A	N/A	N/A
HTR7	N/A	N/A	N/A	N/A	N/A	N/A	N/A	N/A	N/A
BIX 01294	N/A	N/A	N/A	N/A	N/A	N/A	N/A	N/A	N/A
PILRA	N/A	N/A	N/A	N/A	N/A	N/A	N/A	N/A	N/A
GADD45B	N/A	N/A	N/A	N/A	N/A	N/A	N/A	N/A	N/A
ganglioside GQ1B	N/A	N/A	N/A	N/A	N/A	N/A	N/A	N/A	N/A
PS-K	N/A	N/A	N/A	N/A	N/A	N/A	N/A	N/A	N/A
CD300E	N/A	N/A	N/A	N/A	N/A	N/A	N/A	N/A	N/A
penicillamine	N/A	N/A	N/A	N/A	N/A	N/A	N/A	N/A	N/A
ASPN	N/A	N/A	N/A	N/A	N/A	N/A	N/A	N/A	N/A
EBF3	N/A	N/A	N/A	N/A	N/A	N/A	N/A	N/A	N/A
BMAL1:CLOCK,NPAS2:CRY1 gene	N/A	N/A	N/A	N/A	N/A	N/A	N/A	N/A	N/A
phencyclidine	N/A	N/A	N/A	N/A	N/A	N/A	N/A	N/A	N/A
[(R)-6-(4-(4-benzyl-7-chloronaphthalen-1-yl)-2-methylpiperazin-1-yl)] nicotine nitrile	N/A	N/A	N/A	N/A	N/A	N/A	N/A	N/A	N/A
SRCAP	N/A	N/A	N/A	N/A	N/A	N/A	N/A	N/A	N/A
palmitoyl-Cys((RS)-2,3-di(palmitoyloxy)-propyl)-Ala-Gly-OH	N/A	N/A	N/A	N/A	N/A	N/A	N/A	N/A	N/A
LRP4	N/A	N/A	N/A	N/A	N/A	N/A	N/A	N/A	N/A
SUFU	N/A	N/A	N/A	N/A	N/A	N/A	N/A	N/A	N/A
MIR31HG	N/A	N/A	N/A	N/A	N/A	N/A	N/A	N/A	N/A
ebselen	N/A	N/A	N/A	N/A	N/A	N/A	N/A	N/A	N/A
RRP15	N/A	N/A	N/A	N/A	N/A	N/A	N/A	N/A	N/A
mir-582	N/A	N/A	N/A	N/A	N/A	N/A	N/A	N/A	N/A
RK-33	N/A	N/A	N/A	N/A	N/A	N/A	N/A	N/A	N/A
FOXG1	N/A	N/A	N/A	N/A	N/A	N/A	N/A	N/A	N/A
linoleic acid	N/A	N/A	N/A	N/A	N/A	N/A	N/A	N/A	N/A
FAM76B	N/A	N/A	N/A	N/A	N/A	N/A	N/A	N/A	N/A
TNFSF4	N/A	N/A	N/A	N/A	N/A	N/A	N/A	N/A	N/A
flunixin meglumine	N/A	N/A	N/A	N/A	N/A	N/A	N/A	N/A	N/A
thiabendazole	N/A	N/A	N/A	N/A	N/A	N/A	N/A	N/A	N/A
TRIM5	N/A	N/A	N/A	N/A	N/A	N/A	N/A	N/A	N/A
LRRC10	N/A	N/A	N/A	N/A	N/A	N/A	N/A	N/A	N/A
GMFG	N/A	N/A	N/A	N/A	N/A	N/A	N/A	N/A	N/A
MRTFB	N/A	N/A	N/A	N/A	N/A	N/A	N/A	N/A	N/A
SLC5A5	N/A	N/A	N/A	N/A	N/A	N/A	N/A	N/A	N/A
darapladib	N/A	N/A	N/A	N/A	N/A	N/A	N/A	N/A	N/A
SSBP3	N/A	N/A	N/A	N/A	N/A	N/A	N/A	N/A	N/A
ALOX12	N/A	N/A	N/A	N/A	N/A	N/A	N/A	N/A	N/A
RRM2B	N/A	N/A	N/A	N/A	N/A	N/A	N/A	N/A	N/A
ZIC1	N/A	N/A	N/A	N/A	N/A	N/A	N/A	N/A	N/A
AMACR	N/A	N/A	N/A	N/A	N/A	N/A	N/A	N/A	N/A
RIN1	N/A	N/A	N/A	N/A	N/A	N/A	N/A	N/A	N/A
UFM1	N/A	N/A	N/A	N/A	N/A	N/A	N/A	N/A	N/A
BRMS1	N/A	N/A	N/A	N/A	N/A	N/A	N/A	N/A	N/A
Z-VRPR-FMK	N/A	N/A	N/A	N/A	N/A	N/A	N/A	N/A	N/A
okadaic acid	N/A	N/A	N/A	N/A	N/A	N/A	N/A	N/A	N/A
ralimetinib	N/A	N/A	N/A	N/A	N/A	N/A	N/A	N/A	N/A
CLEC14A	N/A	N/A	N/A	N/A	N/A	N/A	N/A	N/A	N/A
dichlobenil	N/A	N/A	N/A	N/A	N/A	N/A	N/A	N/A	N/A
SULF2	N/A	N/A	N/A	N/A	N/A	N/A	N/A	N/A	N/A
TRPC6	N/A	N/A	N/A	N/A	N/A	N/A	N/A	N/A	N/A
Ifna1/Ifna1l1	N/A	N/A	N/A	N/A	N/A	N/A	N/A	N/A	N/A
SH2D3C	N/A	N/A	N/A	N/A	N/A	N/A	N/A	N/A	N/A
TPR	N/A	N/A	N/A	N/A	N/A	N/A	N/A	N/A	N/A
MYO5B	N/A	N/A	N/A	N/A	N/A	N/A	N/A	N/A	N/A
abemaciclib	N/A	N/A	N/A	N/A	N/A	N/A	N/A	N/A	N/A
SIRT3	N/A	N/A	N/A	N/A	N/A	N/A	N/A	N/A	N/A
ZNF335	N/A	N/A	N/A	N/A	N/A	N/A	N/A	N/A	N/A
PCGF2	N/A	N/A	N/A	N/A	N/A	N/A	N/A	N/A	N/A
DDP-38003	N/A	N/A	N/A	N/A	N/A	N/A	N/A	N/A	N/A
omeprazole	N/A	N/A	N/A	N/A	N/A	N/A	N/A	N/A	N/A
JAK inhibitor I	N/A	N/A	N/A	N/A	N/A	N/A	N/A	N/A	N/A
DCAF1	N/A	N/A	N/A	N/A	N/A	N/A	N/A	N/A	N/A
RYR2	N/A	N/A	N/A	N/A	N/A	N/A	N/A	N/A	N/A
CL 316243	N/A	N/A	N/A	N/A	N/A	N/A	N/A	N/A	N/A
miR-29c-3p inhibitor	N/A	N/A	N/A	N/A	N/A	N/A	N/A	N/A	N/A
DDR1	N/A	N/A	N/A	N/A	N/A	N/A	N/A	N/A	N/A
ADGRE2	N/A	N/A	N/A	N/A	N/A	N/A	N/A	N/A	N/A
Halr1	N/A	N/A	N/A	N/A	N/A	N/A	N/A	N/A	N/A
tannic acid	N/A	N/A	N/A	N/A	N/A	N/A	N/A	N/A	N/A
brucine	N/A	N/A	N/A	N/A	N/A	N/A	N/A	N/A	N/A
HCG11	N/A	N/A	N/A	N/A	N/A	N/A	N/A	N/A	N/A
mir-26 (includes others)	N/A	N/A	N/A	N/A	N/A	N/A	N/A	N/A	N/A
ellipticine	N/A	N/A	N/A	N/A	N/A	N/A	N/A	N/A	N/A
DYSF	N/A	N/A	N/A	N/A	N/A	N/A	N/A	N/A	N/A
glucosamine	N/A	N/A	N/A	N/A	N/A	N/A	N/A	N/A	N/A
RBM12	N/A	N/A	N/A	N/A	N/A	N/A	N/A	N/A	N/A
POMGNT1	N/A	N/A	N/A	N/A	N/A	N/A	N/A	N/A	N/A
1-Naphthalenesulfonyl-IW-CHO	N/A	N/A	N/A	N/A	N/A	N/A	N/A	N/A	N/A
denosumab	N/A	N/A	N/A	N/A	N/A	N/A	N/A	N/A	N/A
BAPTA	N/A	N/A	N/A	N/A	N/A	N/A	N/A	N/A	N/A
selumetinib	N/A	N/A	N/A	N/A	N/A	N/A	N/A	N/A	N/A
diphtheria toxin	N/A	N/A	N/A	N/A	N/A	N/A	N/A	N/A	N/A
CORO6	N/A	N/A	N/A	N/A	N/A	N/A	N/A	N/A	N/A
ATAT1	N/A	N/A	N/A	N/A	N/A	N/A	N/A	N/A	N/A
N(6)-(3-iodobenzyl)-5'-N-methylcarboxamidoadenosine	N/A	N/A	N/A	N/A	N/A	N/A	N/A	N/A	N/A
myricetin	N/A	N/A	N/A	N/A	N/A	N/A	N/A	N/A	N/A
ERBIN	N/A	N/A	N/A	N/A	N/A	N/A	N/A	N/A	N/A
BST2	N/A	N/A	N/A	N/A	N/A	N/A	N/A	N/A	N/A
satavaptan	N/A	N/A	N/A	N/A	N/A	N/A	N/A	N/A	N/A
proinsulin	N/A	N/A	N/A	N/A	N/A	N/A	N/A	N/A	N/A
gum arabic	N/A	N/A	N/A	N/A	N/A	N/A	N/A	N/A	N/A
isobutylamine	N/A	N/A	N/A	N/A	N/A	N/A	N/A	N/A	N/A
ACTN4	N/A	N/A	N/A	N/A	N/A	N/A	N/A	N/A	N/A
MAPKAPK2/3	N/A	N/A	N/A	N/A	N/A	N/A	N/A	N/A	N/A
nitroglycerin	N/A	N/A	N/A	N/A	N/A	N/A	N/A	N/A	N/A
chlorpyrifos-methyl	N/A	N/A	N/A	N/A	N/A	N/A	N/A	N/A	N/A
CTSC	N/A	N/A	N/A	N/A	N/A	N/A	N/A	N/A	N/A
18-alpha-glycyrrhetinic acid	N/A	N/A	N/A	N/A	N/A	N/A	N/A	N/A	N/A
FFAR1	N/A	N/A	N/A	N/A	N/A	N/A	N/A	N/A	N/A
FOXD3	N/A	N/A	N/A	N/A	N/A	N/A	N/A	N/A	N/A
PIK3CD	N/A	N/A	N/A	N/A	N/A	N/A	N/A	N/A	N/A
MRE11	N/A	N/A	N/A	N/A	N/A	N/A	N/A	N/A	N/A
PPP1R13B-DT	N/A	N/A	N/A	N/A	N/A	N/A	N/A	N/A	N/A
triacsin C	N/A	N/A	N/A	N/A	N/A	N/A	N/A	N/A	N/A
SLC13A5	N/A	N/A	N/A	N/A	N/A	N/A	N/A	N/A	N/A
UBE4B	N/A	N/A	N/A	N/A	N/A	N/A	N/A	N/A	N/A
CXCR6	N/A	N/A	N/A	N/A	N/A	N/A	N/A	N/A	N/A
P144	N/A	N/A	N/A	N/A	N/A	N/A	N/A	N/A	N/A
TRIM66	N/A	N/A	N/A	N/A	N/A	N/A	N/A	N/A	N/A
CYP4A	N/A	N/A	N/A	N/A	N/A	N/A	N/A	N/A	N/A
YWHAH	N/A	N/A	N/A	N/A	N/A	N/A	N/A	N/A	N/A
sulfamethoxazole/trimethoprim	N/A	N/A	N/A	N/A	N/A	N/A	N/A	N/A	N/A
A4GALT	N/A	N/A	N/A	N/A	N/A	N/A	N/A	N/A	N/A
SLC2A10	N/A	N/A	N/A	N/A	N/A	N/A	N/A	N/A	N/A
UBD	N/A	N/A	N/A	N/A	N/A	N/A	N/A	N/A	N/A
beta-cyclodextrin	N/A	N/A	N/A	N/A	N/A	N/A	N/A	N/A	N/A
CMTM4	N/A	N/A	N/A	N/A	N/A	N/A	N/A	N/A	N/A
MECP2:RBFOX1 gene	N/A	N/A	N/A	N/A	N/A	N/A	N/A	N/A	N/A
peptide T	N/A	N/A	N/A	N/A	N/A	N/A	N/A	N/A	N/A
DPF3	N/A	N/A	N/A	N/A	N/A	N/A	N/A	N/A	N/A
ketamine	N/A	N/A	N/A	N/A	N/A	N/A	N/A	N/A	N/A
MAT2A	N/A	N/A	N/A	N/A	N/A	N/A	N/A	N/A	N/A
ANO6	N/A	N/A	N/A	N/A	N/A	N/A	N/A	N/A	N/A
oligomycin A	N/A	N/A	N/A	N/A	N/A	N/A	N/A	N/A	N/A
SMARCD1	N/A	N/A	N/A	N/A	N/A	N/A	N/A	N/A	N/A
tiron	N/A	N/A	N/A	N/A	N/A	N/A	N/A	N/A	N/A
rhesus theta-defensin 1	N/A	N/A	N/A	N/A	N/A	N/A	N/A	N/A	N/A
Il36a	N/A	N/A	N/A	N/A	N/A	N/A	N/A	N/A	N/A
BTN3A2	N/A	N/A	N/A	N/A	N/A	N/A	N/A	N/A	N/A
ibudilast	N/A	N/A	N/A	N/A	N/A	N/A	N/A	N/A	N/A
HLA/DQ	N/A	N/A	N/A	N/A	N/A	N/A	N/A	N/A	N/A
SCLY	N/A	N/A	N/A	N/A	N/A	N/A	N/A	N/A	N/A
Tetanospasmin	N/A	N/A	N/A	N/A	N/A	N/A	N/A	N/A	N/A
XIAP	N/A	N/A	N/A	N/A	N/A	N/A	N/A	N/A	N/A
miR-151-3p (and other miRNAs w/seed UAGACUG)	N/A	N/A	N/A	N/A	N/A	N/A	N/A	N/A	N/A
HCG15	N/A	N/A	N/A	N/A	N/A	N/A	N/A	N/A	N/A
PLCD3	N/A	N/A	N/A	N/A	N/A	N/A	N/A	N/A	N/A
dobutamine	N/A	N/A	N/A	N/A	N/A	N/A	N/A	N/A	N/A
HTR2C	N/A	N/A	N/A	N/A	N/A	N/A	N/A	N/A	N/A
GRB2	N/A	N/A	N/A	N/A	N/A	N/A	N/A	N/A	N/A
CTBP1	N/A	N/A	N/A	N/A	N/A	N/A	N/A	N/A	N/A
6-OH-BDE-47	N/A	N/A	N/A	N/A	N/A	N/A	N/A	N/A	N/A
CD27	N/A	N/A	N/A	N/A	N/A	N/A	N/A	N/A	N/A
superoxide	N/A	N/A	N/A	N/A	N/A	N/A	N/A	N/A	N/A
PHA-665752	N/A	N/A	N/A	N/A	N/A	N/A	N/A	N/A	N/A
ephedrine	N/A	N/A	N/A	N/A	N/A	N/A	N/A	N/A	N/A
17,18-epoxy-5,8,11,14-eicosatetraenoic acid	N/A	N/A	N/A	N/A	N/A	N/A	N/A	N/A	N/A
ergothioneine	N/A	N/A	N/A	N/A	N/A	N/A	N/A	N/A	N/A
PHLPP2	N/A	N/A	N/A	N/A	N/A	N/A	N/A	N/A	N/A
mono-(2-ethylhexyl)phthalate	N/A	N/A	N/A	N/A	N/A	N/A	N/A	N/A	N/A
ABBV-744	N/A	N/A	N/A	N/A	N/A	N/A	N/A	N/A	N/A
FRS3	N/A	N/A	N/A	N/A	N/A	N/A	N/A	N/A	N/A
NIPBL	N/A	N/A	N/A	N/A	N/A	N/A	N/A	N/A	N/A
BASP1	N/A	N/A	N/A	N/A	N/A	N/A	N/A	N/A	N/A
PRKDC	N/A	N/A	N/A	N/A	N/A	N/A	N/A	N/A	N/A
volasertib	N/A	N/A	N/A	N/A	N/A	N/A	N/A	N/A	N/A
DDX20	N/A	N/A	N/A	N/A	N/A	N/A	N/A	N/A	N/A
BCL2L12	N/A	N/A	N/A	N/A	N/A	N/A	N/A	N/A	N/A
prodigiosin	N/A	N/A	N/A	N/A	N/A	N/A	N/A	N/A	N/A
STK38	N/A	N/A	N/A	N/A	N/A	N/A	N/A	N/A	N/A
minocycline	N/A	N/A	N/A	N/A	N/A	N/A	N/A	N/A	N/A
miR-22-5p (and other miRNAs w/seed GUUCUUC)	N/A	N/A	N/A	N/A	N/A	N/A	N/A	N/A	N/A
TAOK1	N/A	N/A	N/A	N/A	N/A	N/A	N/A	N/A	N/A
PDHA1	N/A	N/A	N/A	N/A	N/A	N/A	N/A	N/A	N/A
PKA-I	N/A	N/A	N/A	N/A	N/A	N/A	N/A	N/A	N/A
RBM20	N/A	N/A	N/A	N/A	N/A	N/A	N/A	N/A	N/A
UC-1V150	N/A	N/A	N/A	N/A	N/A	N/A	N/A	N/A	N/A
NAB2-STAT6	N/A	N/A	N/A	N/A	N/A	N/A	N/A	N/A	N/A
betel quid extract	N/A	N/A	N/A	N/A	N/A	N/A	N/A	N/A	N/A
MRTFA	N/A	N/A	N/A	N/A	N/A	N/A	N/A	N/A	N/A
WDR41	N/A	N/A	N/A	N/A	N/A	N/A	N/A	N/A	N/A
NSC 270012	N/A	N/A	N/A	N/A	N/A	N/A	N/A	N/A	N/A
HG-10-11-01	N/A	N/A	N/A	N/A	N/A	N/A	N/A	N/A	N/A
wedelolactone	N/A	N/A	N/A	N/A	N/A	N/A	N/A	N/A	N/A
PGAM5	N/A	N/A	N/A	N/A	N/A	N/A	N/A	N/A	N/A
KRT8	N/A	N/A	N/A	N/A	N/A	N/A	N/A	N/A	N/A
SPI	N/A	N/A	N/A	N/A	N/A	N/A	N/A	N/A	N/A
RIMS1	N/A	N/A	N/A	N/A	N/A	N/A	N/A	N/A	N/A
PLAGL1	N/A	N/A	N/A	N/A	N/A	N/A	N/A	N/A	N/A
nitrofurantoin	N/A	N/A	N/A	N/A	N/A	N/A	N/A	N/A	N/A
Z16078526	N/A	N/A	N/A	N/A	N/A	N/A	N/A	N/A	N/A
AC1Q3QWB	N/A	N/A	N/A	N/A	N/A	N/A	N/A	N/A	N/A
BML-284	N/A	N/A	N/A	N/A	N/A	N/A	N/A	N/A	N/A
poly-L-glutamic acid-peptoid 1 conjugate QM56	N/A	N/A	N/A	N/A	N/A	N/A	N/A	N/A	N/A
cyclomaltodextrin	N/A	N/A	N/A	N/A	N/A	N/A	N/A	N/A	N/A
I-A09	N/A	N/A	N/A	N/A	N/A	N/A	N/A	N/A	N/A
histone H2B	N/A	N/A	N/A	N/A	N/A	N/A	N/A	N/A	N/A
AIF1	N/A	N/A	N/A	N/A	N/A	N/A	N/A	N/A	N/A
isocoumarin NM-3	N/A	N/A	N/A	N/A	N/A	N/A	N/A	N/A	N/A
KEAP1	N/A	N/A	N/A	N/A	N/A	N/A	N/A	N/A	N/A
HS6ST2	N/A	N/A	N/A	N/A	N/A	N/A	N/A	N/A	N/A
miR-19b-3p (and other miRNAs w/seed GUGCAAA)	N/A	N/A	N/A	N/A	N/A	N/A	N/A	N/A	N/A
PRKAR2A	N/A	N/A	N/A	N/A	N/A	N/A	N/A	N/A	N/A
diallyl trisulfide	N/A	N/A	N/A	N/A	N/A	N/A	N/A	N/A	N/A
brodalumab	N/A	N/A	N/A	N/A	N/A	N/A	N/A	N/A	N/A
8-hydroxyeicosapentaenoic acid	N/A	N/A	N/A	N/A	N/A	N/A	N/A	N/A	N/A
1-((2-chlorophenyl)diphenylmethyl)-1H-pyrazole	N/A	N/A	N/A	N/A	N/A	N/A	N/A	N/A	N/A
LINC01503	N/A	N/A	N/A	N/A	N/A	N/A	N/A	N/A	N/A
miR-340 inhibitor	N/A	N/A	N/A	N/A	N/A	N/A	N/A	N/A	N/A
KIR2DS2 (includes others)	N/A	N/A	N/A	N/A	N/A	N/A	N/A	N/A	N/A
CSGALNACT1	N/A	N/A	N/A	N/A	N/A	N/A	N/A	N/A	N/A
ipilimumab	N/A	N/A	N/A	N/A	N/A	N/A	N/A	N/A	N/A
FKBPL	N/A	N/A	N/A	N/A	N/A	N/A	N/A	N/A	N/A
PURPL	N/A	N/A	N/A	N/A	N/A	N/A	N/A	N/A	N/A
COL11A1	N/A	N/A	N/A	N/A	N/A	N/A	N/A	N/A	N/A
U1 snRNP	N/A	N/A	N/A	N/A	N/A	N/A	N/A	N/A	N/A
SB 204741	N/A	N/A	N/A	N/A	N/A	N/A	N/A	N/A	N/A
ZBTB49	N/A	N/A	N/A	N/A	N/A	N/A	N/A	N/A	N/A
HOXA11-AS	N/A	N/A	N/A	N/A	N/A	N/A	N/A	N/A	N/A
K-604	N/A	N/A	N/A	N/A	N/A	N/A	N/A	N/A	N/A
TNFAIP8L1	N/A	N/A	N/A	N/A	N/A	N/A	N/A	N/A	N/A
CINP	N/A	N/A	N/A	N/A	N/A	N/A	N/A	N/A	N/A
TONSL	N/A	N/A	N/A	N/A	N/A	N/A	N/A	N/A	N/A
rabeprazole	N/A	N/A	N/A	N/A	N/A	N/A	N/A	N/A	N/A
charybdotoxin	N/A	N/A	N/A	N/A	N/A	N/A	N/A	N/A	N/A
aliskiren	N/A	N/A	N/A	N/A	N/A	N/A	N/A	N/A	N/A
dephostatin	N/A	N/A	N/A	N/A	N/A	N/A	N/A	N/A	N/A
LAX1	N/A	N/A	N/A	N/A	N/A	N/A	N/A	N/A	N/A
E-4031	N/A	N/A	N/A	N/A	N/A	N/A	N/A	N/A	N/A
beta-caryophyllene	N/A	N/A	N/A	N/A	N/A	N/A	N/A	N/A	N/A
SH3BP2	N/A	N/A	N/A	N/A	N/A	N/A	N/A	N/A	N/A
PHC2	N/A	N/A	N/A	N/A	N/A	N/A	N/A	N/A	N/A
catechol	N/A	N/A	N/A	N/A	N/A	N/A	N/A	N/A	N/A
ASARM-PO4	N/A	N/A	N/A	N/A	N/A	N/A	N/A	N/A	N/A
TBR1	N/A	N/A	N/A	N/A	N/A	N/A	N/A	N/A	N/A
arjunolic acid	N/A	N/A	N/A	N/A	N/A	N/A	N/A	N/A	N/A
ricolinostat	N/A	N/A	N/A	N/A	N/A	N/A	N/A	N/A	N/A
MAFA	N/A	N/A	N/A	N/A	N/A	N/A	N/A	N/A	N/A
KDM4D	N/A	N/A	N/A	N/A	N/A	N/A	N/A	N/A	N/A
flupenthixol	N/A	N/A	N/A	N/A	N/A	N/A	N/A	N/A	N/A
GAPLINC	N/A	N/A	N/A	N/A	N/A	N/A	N/A	N/A	N/A
RTN4R	N/A	N/A	N/A	N/A	N/A	N/A	N/A	N/A	N/A
CRTC1	N/A	N/A	N/A	N/A	N/A	N/A	N/A	N/A	N/A
CLEC4C	N/A	N/A	N/A	N/A	N/A	N/A	N/A	N/A	N/A
CRIPTO	N/A	N/A	N/A	N/A	N/A	N/A	N/A	N/A	N/A
integrin β	N/A	N/A	N/A	N/A	N/A	N/A	N/A	N/A	N/A
OTUD1	N/A	N/A	N/A	N/A	N/A	N/A	N/A	N/A	N/A
LY2090314	N/A	N/A	N/A	N/A	N/A	N/A	N/A	N/A	N/A
MTTP	N/A	N/A	N/A	N/A	N/A	N/A	N/A	N/A	N/A
alpha-methyl-4-carboxyphenylglycine	N/A	N/A	N/A	N/A	N/A	N/A	N/A	N/A	N/A
L-asparagine	N/A	N/A	N/A	N/A	N/A	N/A	N/A	N/A	N/A
PRC2	N/A	N/A	N/A	N/A	N/A	N/A	N/A	N/A	N/A
SPTAN1	N/A	N/A	N/A	N/A	N/A	N/A	N/A	N/A	N/A
S100A7	N/A	N/A	N/A	N/A	N/A	N/A	N/A	N/A	N/A
TRAFD1	N/A	N/A	N/A	N/A	N/A	N/A	N/A	N/A	N/A
danusertib	N/A	N/A	N/A	N/A	N/A	N/A	N/A	N/A	N/A
DBX1	N/A	N/A	N/A	N/A	N/A	N/A	N/A	N/A	N/A
ingenol mebutate	N/A	N/A	N/A	N/A	N/A	N/A	N/A	N/A	N/A
p38 alpha/beta	N/A	N/A	N/A	N/A	N/A	N/A	N/A	N/A	N/A
potassium superoxide	N/A	N/A	N/A	N/A	N/A	N/A	N/A	N/A	N/A
(NPAS4:ARNTL,NPAS4:ARNT,NPAS4:ARNT2):IQSEC3 gene	N/A	N/A	N/A	N/A	N/A	N/A	N/A	N/A	N/A
GSK343	N/A	N/A	N/A	N/A	N/A	N/A	N/A	N/A	N/A
orlistat	N/A	N/A	N/A	N/A	N/A	N/A	N/A	N/A	N/A
DLGAP5	N/A	N/A	N/A	N/A	N/A	N/A	N/A	N/A	N/A
SCARA3	N/A	N/A	N/A	N/A	N/A	N/A	N/A	N/A	N/A
NEIL1	N/A	N/A	N/A	N/A	N/A	N/A	N/A	N/A	N/A
alpha-naphthoflavone	N/A	N/A	N/A	N/A	N/A	N/A	N/A	N/A	N/A
spautin-1	N/A	N/A	N/A	N/A	N/A	N/A	N/A	N/A	N/A
KRT16	N/A	N/A	N/A	N/A	N/A	N/A	N/A	N/A	N/A
Ifna4	N/A	N/A	N/A	N/A	N/A	N/A	N/A	N/A	N/A
poly(A,U)	N/A	N/A	N/A	N/A	N/A	N/A	N/A	N/A	N/A
FOS (family)	N/A	N/A	N/A	N/A	N/A	N/A	N/A	N/A	N/A
CD163	N/A	N/A	N/A	N/A	N/A	N/A	N/A	N/A	N/A
RBM24	N/A	N/A	N/A	N/A	N/A	N/A	N/A	N/A	N/A
EBF4	N/A	N/A	N/A	N/A	N/A	N/A	N/A	N/A	N/A
TFIIH	N/A	N/A	N/A	N/A	N/A	N/A	N/A	N/A	N/A
PDK2	N/A	N/A	N/A	N/A	N/A	N/A	N/A	N/A	N/A
fasudil	N/A	N/A	N/A	N/A	N/A	N/A	N/A	N/A	N/A
cyproterone acetate	N/A	N/A	N/A	N/A	N/A	N/A	N/A	N/A	N/A
AP2M1	N/A	N/A	N/A	N/A	N/A	N/A	N/A	N/A	N/A
immunoglobulin lambda light chain	N/A	N/A	N/A	N/A	N/A	N/A	N/A	N/A	N/A
SRP	N/A	N/A	N/A	N/A	N/A	N/A	N/A	N/A	N/A
elovanoid N34	N/A	N/A	N/A	N/A	N/A	N/A	N/A	N/A	N/A
LITAF	N/A	N/A	N/A	N/A	N/A	N/A	N/A	N/A	N/A
ARHGEF2	N/A	N/A	N/A	N/A	N/A	N/A	N/A	N/A	N/A
PTPN3	N/A	N/A	N/A	N/A	N/A	N/A	N/A	N/A	N/A
nivolumab	N/A	N/A	N/A	N/A	N/A	N/A	N/A	N/A	N/A
formononetin	N/A	N/A	N/A	N/A	N/A	N/A	N/A	N/A	N/A
docosapentaenoic acid	N/A	N/A	N/A	N/A	N/A	N/A	N/A	N/A	N/A
testosterone cypionate	N/A	N/A	N/A	N/A	N/A	N/A	N/A	N/A	N/A
CNOT6	N/A	N/A	N/A	N/A	N/A	N/A	N/A	N/A	N/A
LGALS9	N/A	N/A	N/A	N/A	N/A	N/A	N/A	N/A	N/A
kynurenic acid	N/A	N/A	N/A	N/A	N/A	N/A	N/A	N/A	N/A
CYP19A	N/A	N/A	N/A	N/A	N/A	N/A	N/A	N/A	N/A
glafenine	N/A	N/A	N/A	N/A	N/A	N/A	N/A	N/A	N/A
PLIN5	N/A	N/A	N/A	N/A	N/A	N/A	N/A	N/A	N/A
SALL4	N/A	N/A	N/A	0	N/A	N/A	N/A	N/A	N/A
P2RY4	N/A	N/A	N/A	N/A	N/A	N/A	N/A	N/A	N/A
4,4'-diaminodiphenylmethane	N/A	N/A	N/A	N/A	N/A	N/A	N/A	N/A	N/A
PPM1L	N/A	N/A	N/A	N/A	N/A	N/A	N/A	N/A	N/A
BMS-986126	N/A	N/A	N/A	N/A	N/A	N/A	N/A	N/A	N/A
low molecular weight hyaluronic acid	N/A	N/A	N/A	N/A	N/A	N/A	N/A	N/A	N/A
APTX	N/A	N/A	N/A	N/A	N/A	N/A	N/A	N/A	N/A
DCB 3503	N/A	N/A	N/A	N/A	N/A	N/A	N/A	N/A	N/A
VBIT-4	N/A	N/A	N/A	N/A	N/A	N/A	N/A	N/A	N/A
estrone	N/A	N/A	N/A	N/A	N/A	N/A	N/A	N/A	N/A
PELP1	N/A	N/A	N/A	N/A	N/A	N/A	N/A	N/A	N/A
PLAUR	N/A	N/A	N/A	0	N/A	N/A	N/A	N/A	N/A
oltipraz	N/A	N/A	N/A	N/A	N/A	N/A	N/A	N/A	N/A
gabexate	N/A	N/A	N/A	N/A	N/A	N/A	N/A	N/A	N/A
MSH2	N/A	N/A	N/A	N/A	N/A	N/A	N/A	N/A	N/A
benzo(k)fluoranthene	N/A	N/A	N/A	N/A	N/A	N/A	N/A	N/A	N/A
(S)-stylopine	N/A	N/A	N/A	N/A	N/A	N/A	N/A	N/A	N/A
ARIH1	N/A	N/A	N/A	N/A	N/A	N/A	N/A	N/A	N/A
Wfdc17	N/A	N/A	N/A	N/A	N/A	N/A	N/A	N/A	N/A
Na+	N/A	N/A	N/A	N/A	N/A	N/A	N/A	N/A	N/A
PSB 0739	N/A	N/A	N/A	N/A	N/A	N/A	N/A	N/A	N/A
SLAMF1	N/A	N/A	N/A	N/A	N/A	N/A	N/A	N/A	N/A
GCA	N/A	N/A	N/A	N/A	N/A	N/A	N/A	N/A	N/A
RNF138	N/A	N/A	N/A	N/A	N/A	N/A	N/A	N/A	N/A
HNRNPD	N/A	N/A	N/A	N/A	N/A	N/A	N/A	N/A	N/A
nandrolone	N/A	N/A	N/A	N/A	N/A	N/A	N/A	N/A	N/A
entospletinib	N/A	N/A	N/A	N/A	N/A	N/A	N/A	N/A	N/A
GZMA	N/A	N/A	N/A	N/A	N/A	N/A	N/A	N/A	N/A
CFHR3	N/A	N/A	N/A	N/A	N/A	N/A	N/A	N/A	N/A
COH29	N/A	N/A	N/A	N/A	N/A	N/A	N/A	N/A	N/A
Pla2g2d	N/A	N/A	N/A	N/A	N/A	N/A	N/A	N/A	N/A
Tpsb2	N/A	N/A	N/A	N/A	N/A	N/A	N/A	N/A	N/A
KRN 7000	N/A	N/A	N/A	N/A	N/A	N/A	N/A	N/A	N/A
RALB	N/A	N/A	N/A	N/A	N/A	N/A	N/A	N/A	N/A
PRLH	N/A	N/A	N/A	N/A	N/A	N/A	N/A	N/A	N/A
LILRB1	N/A	N/A	N/A	N/A	N/A	N/A	N/A	N/A	N/A
phlorizin	N/A	N/A	N/A	N/A	N/A	N/A	N/A	N/A	N/A
retinol	N/A	N/A	N/A	N/A	N/A	N/A	N/A	N/A	N/A
TNFRSF8	N/A	N/A	N/A	N/A	0	N/A	N/A	N/A	N/A
NFE2L3	N/A	N/A	N/A	N/A	N/A	N/A	N/A	N/A	N/A
RGMB	N/A	N/A	N/A	N/A	N/A	N/A	N/A	N/A	N/A
GNA15	N/A	N/A	N/A	N/A	N/A	N/A	N/A	N/A	N/A
OSU-2S	N/A	N/A	N/A	N/A	N/A	N/A	N/A	N/A	N/A
NEK4	N/A	N/A	N/A	N/A	N/A	N/A	N/A	N/A	N/A
garcinia yunnanensis extract YTE-17	N/A	N/A	N/A	N/A	N/A	N/A	N/A	N/A	N/A
Clec4n	N/A	N/A	N/A	N/A	N/A	N/A	N/A	N/A	N/A
ganglioside GD1b	N/A	N/A	N/A	N/A	N/A	N/A	N/A	N/A	N/A
NU-7026	N/A	N/A	N/A	N/A	N/A	N/A	N/A	N/A	N/A
UBE3A	N/A	N/A	N/A	N/A	N/A	N/A	N/A	N/A	N/A
CCT5	N/A	N/A	N/A	N/A	N/A	N/A	N/A	N/A	N/A
roflumilast	N/A	N/A	N/A	N/A	N/A	N/A	N/A	N/A	N/A
dibromoacetic acid	N/A	N/A	N/A	N/A	N/A	N/A	N/A	N/A	N/A
CEMIP2	N/A	N/A	N/A	N/A	N/A	N/A	N/A	N/A	N/A
2-(1H-indol-3-ylcarbonyl)-4-thiazolcarboxylic acid methyl ester	N/A	N/A	N/A	N/A	N/A	N/A	N/A	N/A	N/A
PGLYRP4	N/A	N/A	N/A	N/A	N/A	N/A	N/A	N/A	N/A
ERM	N/A	N/A	N/A	N/A	N/A	N/A	N/A	N/A	N/A
acalabrutinib	N/A	N/A	N/A	N/A	N/A	N/A	N/A	N/A	N/A
PPM1B	N/A	N/A	N/A	N/A	N/A	N/A	N/A	N/A	N/A
borrelia burgdorferi strain B31 peptidoglycan	N/A	N/A	N/A	N/A	N/A	N/A	N/A	N/A	N/A
atenolol	N/A	N/A	N/A	N/A	N/A	N/A	N/A	N/A	N/A
IC87114	N/A	N/A	N/A	N/A	N/A	N/A	N/A	N/A	N/A
icaritin	N/A	N/A	N/A	N/A	N/A	N/A	N/A	N/A	N/A
PKP3	N/A	N/A	N/A	N/A	N/A	N/A	N/A	N/A	N/A
KY	N/A	N/A	N/A	N/A	N/A	N/A	N/A	N/A	N/A
4-[3-[4-(4-fluorophenyl)piperazine-1-carbonyl]phenoxy]benzamide	N/A	N/A	N/A	N/A	N/A	N/A	N/A	N/A	N/A
EIF3A	N/A	N/A	N/A	N/A	N/A	N/A	N/A	N/A	N/A
8-(3-chlorostyryl)caffeine	N/A	N/A	N/A	N/A	N/A	N/A	N/A	N/A	N/A
TRPC1	N/A	N/A	N/A	N/A	N/A	N/A	N/A	N/A	N/A
gemcitabine/paclitaxel	N/A	N/A	N/A	N/A	N/A	N/A	N/A	N/A	N/A
BATF3	N/A	N/A	N/A	N/A	N/A	N/A	N/A	N/A	N/A
P1,P4-Di(adenosine-5') tetraphosphate	N/A	N/A	N/A	N/A	N/A	N/A	N/A	N/A	N/A
quinoline-Val-Asp-CH2-OPh	N/A	N/A	N/A	N/A	N/A	N/A	N/A	N/A	N/A
FOXI1	N/A	N/A	N/A	N/A	N/A	N/A	N/A	N/A	N/A
hgd40	N/A	N/A	N/A	N/A	N/A	N/A	N/A	N/A	N/A
LPAR3	N/A	N/A	N/A	N/A	N/A	N/A	N/A	N/A	N/A
OPTN	N/A	N/A	N/A	N/A	N/A	N/A	N/A	N/A	N/A
SLE/IIF	N/A	N/A	N/A	N/A	N/A	N/A	N/A	N/A	N/A
gemcitabine	N/A	N/A	N/A	N/A	N/A	N/A	N/A	N/A	N/A
TAS1R2	N/A	N/A	N/A	N/A	N/A	N/A	N/A	N/A	N/A
IKK-2 inhibitor VIII	N/A	N/A	N/A	N/A	N/A	N/A	N/A	N/A	N/A
phosphatidylinositol-3,4,5-triphosphate	N/A	N/A	N/A	N/A	N/A	N/A	N/A	N/A	N/A
KIRA6	N/A	N/A	N/A	N/A	N/A	N/A	N/A	N/A	N/A
DDX41	N/A	N/A	N/A	N/A	N/A	N/A	N/A	N/A	N/A
NOX4	N/A	N/A	N/A	N/A	N/A	N/A	N/A	N/A	N/A
GCN2iA	N/A	N/A	N/A	N/A	N/A	N/A	N/A	N/A	N/A
NEUROG1	N/A	0	N/A	N/A	N/A	N/A	N/A	N/A	N/A
RNF17	N/A	N/A	N/A	N/A	N/A	N/A	N/A	N/A	N/A
RALBP1	N/A	N/A	N/A	N/A	N/A	N/A	N/A	N/A	N/A
UBE2M	N/A	N/A	N/A	N/A	N/A	N/A	N/A	N/A	N/A
RAP1B	N/A	N/A	N/A	N/A	N/A	N/A	N/A	N/A	N/A
RAR	N/A	N/A	N/A	N/A	N/A	N/A	N/A	N/A	N/A
cofilin	N/A	N/A	N/A	N/A	N/A	N/A	N/A	N/A	N/A
SLC16A1	N/A	N/A	N/A	N/A	N/A	N/A	N/A	N/A	N/A
TIGAR	N/A	N/A	N/A	N/A	N/A	N/A	N/A	N/A	N/A
benzyladenine	N/A	N/A	N/A	N/A	N/A	N/A	N/A	N/A	N/A
N-methylisoindigotin	N/A	N/A	N/A	N/A	N/A	N/A	N/A	N/A	N/A
PHIP	N/A	N/A	N/A	N/A	N/A	N/A	N/A	N/A	N/A
SELENOP	N/A	N/A	N/A	N/A	N/A	N/A	N/A	N/A	N/A
methyl 4-(adenin-9-yl)-2-hydroxybutanoate	N/A	N/A	N/A	N/A	N/A	N/A	N/A	N/A	N/A
AcPhe(ornithine-Pro-cyclohexylamine-Trp-Arg)	N/A	N/A	N/A	N/A	N/A	N/A	N/A	N/A	N/A
curdlan	N/A	N/A	N/A	N/A	N/A	N/A	N/A	N/A	N/A
methylamphotericin B	N/A	N/A	N/A	N/A	N/A	N/A	N/A	N/A	N/A
piroxicam	N/A	N/A	N/A	N/A	N/A	N/A	N/A	N/A	N/A
MIR99AHG	N/A	N/A	N/A	N/A	N/A	N/A	N/A	N/A	N/A
TMEM79	N/A	N/A	N/A	N/A	N/A	N/A	N/A	N/A	N/A
mir-1249 (includes others)	N/A	N/A	N/A	N/A	N/A	N/A	N/A	N/A	N/A
bicyclol	N/A	N/A	N/A	N/A	N/A	N/A	N/A	N/A	N/A
RP11_770J14	N/A	N/A	N/A	N/A	N/A	N/A	N/A	N/A	N/A
mir-150 (includes others)	N/A	N/A	N/A	N/A	N/A	N/A	N/A	N/A	N/A
zinc	N/A	N/A	N/A	N/A	N/A	N/A	N/A	N/A	N/A
piceatannol	N/A	N/A	N/A	N/A	N/A	N/A	N/A	N/A	N/A
handle region peptide HRP	N/A	N/A	N/A	N/A	N/A	N/A	N/A	N/A	N/A
RHOBTB2	N/A	N/A	N/A	N/A	N/A	N/A	N/A	N/A	N/A
PALMD	N/A	N/A	N/A	N/A	N/A	N/A	N/A	N/A	N/A
ZNF365	N/A	N/A	N/A	N/A	N/A	N/A	N/A	N/A	N/A
PLSCR3	N/A	N/A	N/A	N/A	N/A	N/A	N/A	N/A	N/A
NIBR-14	N/A	N/A	N/A	N/A	N/A	N/A	N/A	N/A	N/A
MOV10	N/A	N/A	N/A	N/A	N/A	N/A	N/A	N/A	N/A
tepotinib	N/A	N/A	N/A	N/A	N/A	N/A	N/A	N/A	N/A
ghrelin	N/A	N/A	N/A	N/A	N/A	N/A	N/A	N/A	N/A
ARHGEF1	N/A	N/A	N/A	N/A	N/A	N/A	N/A	N/A	N/A
HOXB-AS1	N/A	N/A	N/A	N/A	N/A	N/A	N/A	N/A	N/A
naringin	N/A	N/A	N/A	N/A	N/A	N/A	N/A	N/A	N/A
PEBP4	N/A	N/A	N/A	N/A	N/A	N/A	N/A	N/A	N/A
RMST	N/A	N/A	N/A	N/A	N/A	N/A	N/A	N/A	N/A
XMD 8-92	N/A	N/A	N/A	N/A	N/A	N/A	N/A	N/A	N/A
CCR5	N/A	N/A	N/A	N/A	N/A	N/A	N/A	N/A	N/A
CADM1	N/A	N/A	N/A	N/A	N/A	N/A	N/A	N/A	N/A
CPI-613	N/A	N/A	N/A	N/A	N/A	N/A	N/A	N/A	N/A
4-(1-D-ribitylamino)-5-amino-2,6-dihydroxypyrimidine	N/A	N/A	N/A	N/A	N/A	N/A	N/A	N/A	N/A
ARR3	N/A	N/A	N/A	N/A	N/A	N/A	N/A	N/A	N/A
NTS	N/A	N/A	N/A	N/A	N/A	N/A	N/A	N/A	N/A
vanadyl sulfate	N/A	N/A	N/A	N/A	N/A	N/A	N/A	N/A	N/A
GFER	N/A	N/A	N/A	N/A	N/A	N/A	N/A	N/A	N/A
RHOH	N/A	N/A	N/A	N/A	N/A	N/A	N/A	N/A	N/A
3-methylcholanthrene	N/A	N/A	N/A	N/A	N/A	N/A	N/A	N/A	N/A
JNJ-39933673	N/A	N/A	N/A	N/A	N/A	N/A	N/A	N/A	N/A
GPD1	N/A	N/A	N/A	N/A	N/A	N/A	N/A	N/A	N/A
Ki-20227	N/A	N/A	N/A	N/A	N/A	N/A	N/A	N/A	N/A
CHRM1	N/A	N/A	N/A	N/A	N/A	N/A	N/A	N/A	N/A
sitagliptin	N/A	N/A	N/A	N/A	N/A	N/A	N/A	N/A	N/A
nystatin	N/A	N/A	N/A	N/A	N/A	N/A	N/A	N/A	N/A
MAGED1	N/A	N/A	N/A	N/A	N/A	N/A	N/A	N/A	N/A
MDGA2	N/A	N/A	N/A	N/A	N/A	N/A	N/A	N/A	N/A
miR-197-3p (and other miRNAs w/seed UCACCAC)	N/A	N/A	N/A	N/A	N/A	N/A	N/A	N/A	N/A
vinyl carbamate	N/A	N/A	N/A	N/A	N/A	N/A	N/A	N/A	N/A
WARS1	N/A	N/A	N/A	N/A	N/A	N/A	N/A	N/A	N/A
PRKCB	N/A	N/A	N/A	N/A	N/A	N/A	N/A	N/A	N/A
givinostat	N/A	N/A	N/A	N/A	N/A	N/A	N/A	N/A	N/A
miR-147 (and other miRNAs w/seed UGUGCGG)	N/A	N/A	N/A	N/A	N/A	N/A	N/A	N/A	N/A
ethyl 2-{[(6,7-dimethyl-3-oxo-1,2,3,4-tetrahydro-2-quinoxalinyl)acetyl]amino}-4,5-dimethyl-3-thiophenecarboxylate	N/A	N/A	N/A	N/A	N/A	N/A	N/A	N/A	N/A
COL6A2	N/A	N/A	N/A	N/A	N/A	N/A	N/A	N/A	N/A
SHCBP1	N/A	N/A	N/A	N/A	N/A	N/A	N/A	N/A	N/A
CR1	N/A	N/A	N/A	N/A	N/A	N/A	N/A	N/A	N/A
CD72	N/A	N/A	N/A	N/A	N/A	N/A	N/A	N/A	N/A
levofloxacin	N/A	N/A	N/A	N/A	N/A	N/A	N/A	N/A	N/A
JNK-IN-8	N/A	N/A	N/A	N/A	N/A	N/A	N/A	N/A	N/A
POP-1',3'-butanediol	N/A	N/A	N/A	N/A	N/A	N/A	N/A	N/A	N/A
CC2D1A	N/A	N/A	N/A	N/A	N/A	N/A	N/A	N/A	N/A
SU0268	N/A	N/A	N/A	N/A	N/A	N/A	N/A	N/A	N/A
ERBB3	N/A	N/A	N/A	N/A	N/A	N/A	N/A	N/A	N/A
FAR1	N/A	N/A	N/A	N/A	N/A	N/A	N/A	N/A	N/A
DIM-C-pPhOH-3-Cl-5-OCH3	N/A	N/A	N/A	N/A	N/A	N/A	N/A	N/A	N/A
beta-escin	N/A	N/A	N/A	N/A	N/A	N/A	N/A	N/A	N/A
NOC2L	N/A	N/A	N/A	N/A	N/A	N/A	N/A	N/A	N/A
L-685,458	N/A	N/A	N/A	N/A	N/A	N/A	N/A	N/A	N/A
CCL22	N/A	N/A	N/A	N/A	N/A	N/A	N/A	N/A	N/A
DLX5	N/A	N/A	N/A	N/A	N/A	N/A	N/A	N/A	N/A
ERVW-1	N/A	N/A	N/A	N/A	N/A	N/A	N/A	N/A	N/A
20-hydroxyeicosa-6(Z),15(Z)-dienoic acid	N/A	N/A	N/A	N/A	N/A	N/A	N/A	N/A	N/A
ARK2N	N/A	N/A	N/A	N/A	N/A	N/A	N/A	N/A	N/A
Serpina1a (includes others)	N/A	N/A	N/A	N/A	N/A	N/A	N/A	N/A	N/A
MAPK11	N/A	N/A	N/A	N/A	N/A	N/A	N/A	N/A	N/A
RKI 1447	N/A	N/A	N/A	N/A	N/A	N/A	N/A	N/A	N/A
JNK inhibitor IX	N/A	N/A	N/A	N/A	N/A	N/A	N/A	N/A	N/A
ATP6V0C	N/A	N/A	N/A	N/A	N/A	N/A	N/A	N/A	N/A
MAP3K20	N/A	N/A	N/A	N/A	N/A	N/A	N/A	N/A	N/A
GYY 4137	N/A	N/A	N/A	N/A	N/A	N/A	N/A	N/A	N/A
BMAL1:CLOCK,NPAS2:PER2 gene	N/A	N/A	N/A	N/A	N/A	N/A	N/A	N/A	N/A
maltol	N/A	N/A	N/A	N/A	N/A	N/A	N/A	N/A	N/A
PKG	N/A	N/A	N/A	N/A	N/A	N/A	N/A	N/A	N/A
Scgb1b27 (includes others)	N/A	N/A	N/A	N/A	N/A	N/A	N/A	N/A	N/A
MEP1A	N/A	N/A	N/A	N/A	N/A	N/A	N/A	N/A	N/A
FCER	N/A	N/A	N/A	N/A	N/A	N/A	N/A	N/A	N/A
senicapoc	N/A	N/A	N/A	N/A	N/A	N/A	N/A	N/A	N/A
POU5F1:SOX2:NANOG:SALL1 gene	N/A	N/A	N/A	N/A	N/A	N/A	N/A	N/A	N/A
ABCC8	N/A	N/A	N/A	N/A	N/A	N/A	N/A	N/A	N/A
ENPP2	N/A	N/A	N/A	N/A	N/A	N/A	N/A	N/A	N/A
L-homocysteine	N/A	N/A	N/A	N/A	N/A	N/A	N/A	N/A	N/A
OXR1	N/A	N/A	N/A	N/A	N/A	N/A	N/A	N/A	N/A
ZBTB8A	N/A	N/A	N/A	N/A	N/A	N/A	N/A	N/A	N/A
AFAP1-AS1	N/A	N/A	N/A	N/A	N/A	N/A	N/A	N/A	N/A
6-aminonicotinamide	N/A	N/A	N/A	N/A	N/A	N/A	N/A	N/A	N/A
tenidap	N/A	N/A	N/A	N/A	N/A	N/A	N/A	N/A	N/A
ZBTB22	N/A	N/A	N/A	N/A	N/A	N/A	N/A	N/A	N/A
ACVR1	N/A	N/A	N/A	N/A	N/A	N/A	N/A	N/A	N/A
CLUH	N/A	N/A	N/A	N/A	N/A	N/A	N/A	N/A	N/A
2,3-bis(4-hydroxyphenyl)-propionitrile	N/A	N/A	N/A	N/A	N/A	N/A	N/A	N/A	N/A
DGAT1	N/A	N/A	N/A	N/A	N/A	N/A	N/A	N/A	N/A
SK & F 86002	N/A	N/A	N/A	N/A	N/A	N/A	N/A	N/A	N/A
L-lysine	N/A	N/A	N/A	N/A	N/A	N/A	N/A	N/A	N/A
EIF2AK4	N/A	N/A	N/A	N/A	N/A	N/A	N/A	N/A	N/A
CFAP45	N/A	N/A	N/A	N/A	N/A	N/A	N/A	N/A	N/A
betulin	N/A	N/A	N/A	N/A	N/A	N/A	N/A	N/A	N/A
ZNF598	N/A	N/A	N/A	N/A	N/A	N/A	N/A	N/A	N/A
2,2',4,4'-tetrabromodiphenyl ether	N/A	N/A	N/A	N/A	N/A	N/A	N/A	N/A	N/A
IRAK1/4 inhibitor I	N/A	N/A	N/A	N/A	N/A	N/A	N/A	N/A	N/A
BMPR1B	N/A	N/A	N/A	N/A	N/A	N/A	N/A	N/A	N/A
APC	N/A	N/A	N/A	N/A	N/A	N/A	N/A	N/A	N/A
CCNI	N/A	N/A	N/A	N/A	N/A	N/A	N/A	N/A	N/A
mesalamine	N/A	N/A	N/A	N/A	N/A	N/A	N/A	N/A	N/A
bivalirudin	N/A	N/A	N/A	N/A	N/A	N/A	N/A	N/A	N/A
UBASH3A	N/A	N/A	N/A	N/A	N/A	N/A	N/A	N/A	N/A
PD 128907	N/A	N/A	N/A	N/A	N/A	N/A	N/A	N/A	N/A
tirofiban	N/A	N/A	N/A	N/A	N/A	N/A	N/A	N/A	N/A
KRT14	N/A	N/A	N/A	N/A	N/A	N/A	N/A	N/A	N/A
naphthalene-1-2-dione	N/A	N/A	N/A	N/A	N/A	N/A	N/A	N/A	N/A
PDE3A	N/A	N/A	N/A	N/A	N/A	N/A	N/A	N/A	N/A
PAX5-ELN	N/A	N/A	N/A	N/A	N/A	N/A	N/A	N/A	N/A
miR-673-5p (and other miRNAs w/seed UCACAGC)	N/A	N/A	N/A	N/A	N/A	N/A	N/A	N/A	N/A
WNT9B	N/A	N/A	N/A	N/A	N/A	N/A	N/A	N/A	N/A
tocopherylquinone	N/A	N/A	N/A	N/A	N/A	N/A	N/A	N/A	N/A
BPI	N/A	N/A	N/A	N/A	N/A	N/A	N/A	N/A	N/A
TYMS	N/A	N/A	N/A	N/A	N/A	N/A	N/A	N/A	N/A
DNA methyltransferase	N/A	N/A	N/A	N/A	N/A	N/A	N/A	N/A	N/A
ACVR2B	N/A	N/A	N/A	N/A	N/A	N/A	N/A	N/A	N/A
benzo(a)pyrene 7,8-dihydrodiol	N/A	N/A	N/A	N/A	N/A	N/A	N/A	N/A	N/A
SCNN1A	N/A	N/A	N/A	N/A	N/A	N/A	N/A	N/A	N/A
dibenzoylmethane	N/A	N/A	N/A	N/A	N/A	N/A	N/A	N/A	N/A
CCDC88A	N/A	N/A	N/A	N/A	N/A	N/A	N/A	N/A	N/A
S100A5	N/A	N/A	N/A	N/A	N/A	N/A	N/A	N/A	N/A
KLF2	N/A	N/A	N/A	N/A	N/A	N/A	N/A	N/A	N/A
SR1001	N/A	N/A	N/A	N/A	N/A	N/A	N/A	N/A	N/A
N(1)-acetylphenylhydrazine	N/A	N/A	N/A	N/A	N/A	N/A	N/A	N/A	N/A
RNF19A	N/A	N/A	N/A	N/A	N/A	N/A	N/A	N/A	N/A
OPRM1	N/A	N/A	N/A	N/A	N/A	N/A	N/A	N/A	N/A
HSF2	N/A	N/A	N/A	N/A	N/A	N/A	N/A	N/A	N/A
GPRC6A	N/A	N/A	N/A	N/A	N/A	N/A	N/A	N/A	N/A
SMARCC1	N/A	N/A	N/A	N/A	N/A	N/A	N/A	N/A	N/A
ARPC1B	N/A	N/A	N/A	N/A	N/A	N/A	N/A	N/A	N/A
SPON2	N/A	N/A	N/A	N/A	N/A	N/A	N/A	N/A	N/A
CAY10585	N/A	N/A	N/A	N/A	N/A	N/A	N/A	N/A	N/A
beryllium sulfate	N/A	N/A	N/A	N/A	N/A	N/A	N/A	N/A	N/A
sesaminol	N/A	N/A	N/A	N/A	N/A	N/A	N/A	N/A	N/A
cabazitaxel	N/A	N/A	N/A	N/A	N/A	N/A	N/A	N/A	N/A
AZD-3965	N/A	N/A	N/A	N/A	N/A	N/A	N/A	N/A	N/A
STAT3 dimer:CD274 gene	N/A	N/A	N/A	N/A	N/A	N/A	N/A	N/A	N/A
thermozymocidin	N/A	N/A	N/A	N/A	N/A	N/A	N/A	N/A	N/A
maraviroc	N/A	N/A	N/A	N/A	N/A	N/A	N/A	N/A	N/A
ML323	N/A	N/A	N/A	N/A	N/A	N/A	N/A	N/A	N/A
NEDD4L	N/A	N/A	N/A	0	N/A	N/A	N/A	N/A	N/A
H3B-8800	N/A	N/A	N/A	N/A	N/A	N/A	N/A	N/A	N/A
ST8SIA1	N/A	N/A	N/A	N/A	N/A	N/A	N/A	N/A	N/A
GNL2	N/A	N/A	N/A	N/A	N/A	N/A	N/A	N/A	N/A
TRIM50	N/A	N/A	N/A	N/A	N/A	N/A	N/A	N/A	N/A
mir-214 (includes others)	N/A	N/A	N/A	N/A	N/A	N/A	N/A	N/A	N/A
CAPN2	N/A	N/A	N/A	N/A	N/A	N/A	N/A	N/A	N/A
cepharanthine	N/A	N/A	N/A	N/A	N/A	N/A	N/A	N/A	N/A
2,4-dinitrophenol	N/A	N/A	N/A	N/A	N/A	N/A	N/A	N/A	N/A
budesonide/formoterol	N/A	N/A	N/A	N/A	N/A	N/A	N/A	N/A	N/A
ZC3H14	N/A	N/A	N/A	N/A	N/A	N/A	N/A	N/A	N/A
HSPB2	N/A	N/A	N/A	N/A	N/A	N/A	N/A	N/A	N/A
ICOSLG	N/A	N/A	N/A	N/A	N/A	N/A	N/A	N/A	N/A
HNRNPA1	N/A	N/A	N/A	N/A	N/A	N/A	N/A	N/A	N/A
taurine	N/A	N/A	N/A	N/A	N/A	N/A	N/A	N/A	N/A
glutathione	N/A	N/A	N/A	N/A	N/A	N/A	N/A	N/A	N/A
RBCK1	N/A	N/A	N/A	N/A	N/A	N/A	N/A	N/A	N/A
J11-Cl	N/A	N/A	N/A	N/A	N/A	N/A	N/A	N/A	N/A
mir-202 (includes others)	N/A	N/A	N/A	N/A	N/A	N/A	N/A	N/A	N/A
ISG20L2	N/A	N/A	N/A	N/A	N/A	N/A	N/A	N/A	N/A
serine protease	N/A	N/A	N/A	N/A	N/A	N/A	N/A	N/A	N/A
IGHG1	N/A	N/A	N/A	N/A	N/A	N/A	N/A	N/A	N/A
Trim30a/Trim30d	N/A	N/A	N/A	N/A	N/A	N/A	N/A	N/A	N/A
FOXH1	N/A	N/A	N/A	N/A	N/A	N/A	N/A	N/A	N/A
pentagastrin	N/A	N/A	N/A	N/A	N/A	N/A	N/A	N/A	N/A
TMT1A	N/A	N/A	N/A	N/A	N/A	N/A	N/A	N/A	N/A
urea	N/A	N/A	N/A	N/A	N/A	N/A	N/A	N/A	N/A
Z-Leu-Leu-Leu-B(OH)2	N/A	N/A	N/A	N/A	N/A	N/A	N/A	N/A	N/A
Ro-1138452	N/A	N/A	N/A	N/A	N/A	N/A	N/A	N/A	N/A
WDR83	N/A	N/A	N/A	N/A	N/A	N/A	N/A	N/A	N/A
peroxynitrite	N/A	N/A	N/A	N/A	N/A	N/A	N/A	N/A	N/A
PD 169316	N/A	N/A	N/A	N/A	N/A	N/A	N/A	N/A	N/A
miR-124-3p (and other miRNAs w/seed AAGGCAC)	N/A	N/A	N/A	N/A	N/A	N/A	N/A	N/A	N/A
IL17RC	N/A	N/A	N/A	N/A	N/A	N/A	N/A	N/A	N/A
NPFFR2	N/A	N/A	N/A	N/A	N/A	N/A	N/A	N/A	N/A
SMARCAL1	N/A	N/A	N/A	N/A	N/A	N/A	N/A	N/A	N/A
amprenavir	N/A	N/A	N/A	N/A	N/A	N/A	N/A	N/A	N/A
1,10-phenanthroline	N/A	N/A	N/A	N/A	N/A	N/A	N/A	N/A	N/A
NHLH2	N/A	N/A	N/A	N/A	N/A	N/A	N/A	N/A	N/A
SLC30A5	N/A	N/A	N/A	N/A	N/A	N/A	N/A	N/A	N/A
lalistat-2	N/A	N/A	N/A	N/A	N/A	N/A	N/A	N/A	N/A
ARID5B	N/A	N/A	N/A	N/A	N/A	N/A	N/A	N/A	N/A
nadifloxacin	N/A	N/A	N/A	N/A	N/A	N/A	N/A	N/A	N/A
FKBP1A	N/A	N/A	N/A	N/A	N/A	N/A	N/A	N/A	N/A
carteolol	N/A	N/A	N/A	N/A	N/A	N/A	N/A	N/A	N/A
PNN	N/A	N/A	N/A	N/A	N/A	N/A	N/A	N/A	N/A
Trbv13-2	N/A	N/A	N/A	N/A	N/A	N/A	N/A	N/A	N/A
alvocidib	N/A	N/A	N/A	N/A	N/A	N/A	N/A	N/A	N/A
roflumilast N-oxide	N/A	N/A	N/A	N/A	N/A	N/A	N/A	N/A	N/A
CCNA2	N/A	N/A	N/A	N/A	N/A	N/A	N/A	N/A	N/A
SHARPIN	N/A	N/A	N/A	N/A	N/A	N/A	N/A	N/A	N/A
SRY	N/A	N/A	N/A	N/A	N/A	N/A	N/A	N/A	N/A
PLAAT4	N/A	N/A	N/A	N/A	N/A	N/A	N/A	N/A	N/A
NRL	N/A	N/A	N/A	N/A	N/A	N/A	N/A	N/A	N/A
ZFHX3	N/A	N/A	N/A	N/A	N/A	N/A	N/A	N/A	N/A
TPG-1 proteoglycan	N/A	N/A	N/A	N/A	N/A	N/A	N/A	N/A	N/A
HG-10-7-01	N/A	N/A	N/A	N/A	N/A	N/A	N/A	N/A	N/A
ELL	N/A	N/A	N/A	N/A	N/A	N/A	N/A	N/A	N/A
10-(6'-plastoquinonyl)decyltriphenylphosphonium	N/A	N/A	N/A	N/A	N/A	N/A	N/A	N/A	N/A
pomegranate extract pill	N/A	N/A	N/A	N/A	N/A	N/A	N/A	N/A	N/A
LPAR5	N/A	N/A	N/A	N/A	N/A	N/A	N/A	N/A	N/A
ARB2A	N/A	N/A	N/A	N/A	N/A	N/A	N/A	N/A	N/A
R-WIN 55,212	N/A	N/A	N/A	N/A	N/A	N/A	N/A	N/A	N/A
NCOR2	N/A	N/A	N/A	N/A	N/A	N/A	N/A	N/A	N/A
IPP-204106N	N/A	N/A	N/A	N/A	N/A	N/A	N/A	N/A	N/A
ABL2	N/A	N/A	N/A	N/A	N/A	N/A	N/A	N/A	N/A
RAB7	N/A	N/A	N/A	N/A	N/A	N/A	N/A	N/A	N/A
miR-342-3p (miRNAs w/seed CUCACAC)	N/A	N/A	N/A	N/A	N/A	N/A	N/A	N/A	N/A
dalcetrapib	N/A	N/A	N/A	N/A	N/A	N/A	N/A	N/A	N/A
MTA2	N/A	N/A	N/A	N/A	N/A	N/A	N/A	N/A	N/A
GRK2	N/A	N/A	N/A	N/A	N/A	N/A	N/A	N/A	N/A
IgG2b	N/A	N/A	N/A	N/A	N/A	N/A	N/A	N/A	N/A
STC1	N/A	N/A	N/A	N/A	N/A	N/A	N/A	N/A	N/A
MPV17L	N/A	N/A	N/A	N/A	N/A	N/A	N/A	N/A	N/A
ATP1A1	N/A	N/A	N/A	N/A	N/A	N/A	N/A	N/A	N/A
ELOVL3	N/A	N/A	N/A	N/A	N/A	N/A	N/A	N/A	N/A
CEACAM16	N/A	N/A	N/A	N/A	N/A	N/A	N/A	N/A	N/A
HG-9-88-01	N/A	N/A	N/A	N/A	N/A	N/A	N/A	N/A	N/A
RNF122	N/A	N/A	N/A	N/A	N/A	N/A	N/A	N/A	N/A
ATP synthase	N/A	N/A	N/A	N/A	N/A	N/A	N/A	N/A	N/A
D-sphingosine	N/A	N/A	N/A	N/A	N/A	N/A	N/A	N/A	N/A
miR-27a-3p (and other miRNAs w/seed UCACAGU)	N/A	N/A	N/A	N/A	N/A	N/A	N/A	N/A	N/A
VCL	N/A	N/A	N/A	N/A	N/A	N/A	N/A	N/A	N/A
TRU-TCA1-1	N/A	N/A	N/A	N/A	N/A	N/A	N/A	N/A	N/A
tranylcypromine	N/A	N/A	N/A	N/A	N/A	N/A	N/A	N/A	N/A
METTL16	N/A	N/A	N/A	N/A	N/A	N/A	N/A	N/A	N/A
CRT-0066101	N/A	N/A	N/A	N/A	N/A	N/A	N/A	N/A	N/A
RAG1	N/A	N/A	N/A	N/A	N/A	N/A	N/A	N/A	N/A
HCAR2	N/A	N/A	N/A	N/A	N/A	N/A	N/A	N/A	N/A
ETS	N/A	N/A	N/A	N/A	N/A	N/A	N/A	N/A	N/A
PLA2G2E	N/A	N/A	N/A	N/A	N/A	N/A	N/A	N/A	N/A
YEATS4	N/A	N/A	N/A	N/A	N/A	N/A	N/A	N/A	N/A
DUOX2	N/A	N/A	N/A	N/A	N/A	N/A	N/A	N/A	N/A
mir-708	N/A	N/A	N/A	N/A	N/A	N/A	N/A	N/A	N/A
dichlororibofuranosylbenzimidazole	N/A	N/A	N/A	N/A	N/A	N/A	N/A	N/A	N/A
methyllycaconitine	N/A	N/A	N/A	N/A	N/A	N/A	N/A	N/A	N/A
mir-28 (includes others)	N/A	N/A	N/A	N/A	N/A	N/A	N/A	N/A	N/A
STAT3 inhibitor	N/A	N/A	N/A	N/A	N/A	N/A	N/A	N/A	N/A
clofibric acid	N/A	N/A	N/A	N/A	N/A	N/A	N/A	N/A	N/A
SLC17A9	N/A	N/A	N/A	N/A	N/A	N/A	N/A	N/A	N/A
blinatumomab	N/A	N/A	N/A	N/A	N/A	N/A	N/A	N/A	N/A
TPT1	N/A	N/A	N/A	N/A	N/A	N/A	N/A	N/A	N/A
BX-795	N/A	N/A	N/A	N/A	N/A	N/A	N/A	N/A	N/A
amphotericin B	N/A	N/A	N/A	N/A	N/A	N/A	N/A	N/A	N/A
polychlorinated biphenyls	N/A	N/A	N/A	N/A	N/A	N/A	N/A	N/A	N/A
LOC339059	N/A	N/A	N/A	N/A	N/A	N/A	N/A	N/A	N/A
DRD5	N/A	N/A	N/A	N/A	N/A	N/A	N/A	N/A	N/A
GJB6	N/A	N/A	N/A	N/A	N/A	N/A	N/A	N/A	N/A
N4BP2L2	N/A	N/A	N/A	N/A	N/A	N/A	N/A	N/A	N/A
GCR/glucocorticoid	N/A	N/A	N/A	N/A	N/A	N/A	N/A	N/A	N/A
CDC16	N/A	N/A	N/A	N/A	N/A	N/A	N/A	N/A	N/A
IRF7 dimer	N/A	N/A	N/A	N/A	N/A	N/A	N/A	N/A	N/A
indolepropionic acid	N/A	N/A	N/A	N/A	N/A	N/A	N/A	N/A	N/A
cyclooxygenase inhibitor	N/A	N/A	N/A	N/A	N/A	N/A	N/A	N/A	N/A
sangivamycin	N/A	N/A	N/A	N/A	N/A	N/A	N/A	N/A	N/A
cloprostenol	N/A	N/A	N/A	N/A	N/A	N/A	N/A	N/A	N/A
ATF6	N/A	N/A	N/A	N/A	N/A	N/A	N/A	N/A	N/A
GKN1	N/A	N/A	N/A	N/A	N/A	N/A	N/A	N/A	N/A
SLC30A9	N/A	N/A	N/A	N/A	N/A	N/A	N/A	N/A	N/A
LPAR2	N/A	N/A	N/A	N/A	N/A	N/A	N/A	N/A	N/A
miR-340-3p (and other miRNAs w/seed CCGUCUC)	N/A	N/A	N/A	N/A	N/A	N/A	N/A	N/A	N/A
MBP	N/A	N/A	N/A	N/A	N/A	N/A	N/A	N/A	N/A
GSK3235025	N/A	N/A	N/A	N/A	N/A	N/A	N/A	N/A	N/A
CTH	N/A	N/A	N/A	N/A	N/A	N/A	N/A	N/A	N/A
GW501516	N/A	N/A	N/A	N/A	N/A	N/A	N/A	N/A	N/A
ZNF536	N/A	N/A	N/A	N/A	N/A	N/A	N/A	N/A	N/A
AP-1 dimers:ARC gene	N/A	N/A	N/A	N/A	N/A	N/A	N/A	N/A	N/A
DDX5	N/A	N/A	N/A	N/A	N/A	N/A	N/A	N/A	N/A
MI-773	N/A	N/A	N/A	N/A	N/A	N/A	N/A	N/A	N/A
HMGN1	N/A	N/A	N/A	N/A	N/A	N/A	N/A	N/A	N/A
miR-513a-5p (miRNAs w/seed UCACAGG)	N/A	N/A	N/A	N/A	N/A	N/A	N/A	N/A	N/A
COPS2	N/A	N/A	N/A	N/A	N/A	N/A	N/A	N/A	N/A
NFKBIE	N/A	N/A	N/A	N/A	N/A	N/A	N/A	N/A	N/A
IFNG-AS1	N/A	N/A	N/A	N/A	N/A	N/A	N/A	N/A	N/A
MYO9B	N/A	N/A	N/A	N/A	N/A	N/A	N/A	N/A	N/A
RASGRF2	N/A	N/A	N/A	N/A	N/A	N/A	N/A	N/A	N/A
4-(benzylamino)-2-((2-(3-chloro-4-hydroxyphenyl)ethyl)amino)pyrimidine-5-carboxamide	N/A	N/A	N/A	N/A	N/A	N/A	N/A	N/A	N/A
CHGB	N/A	N/A	N/A	N/A	N/A	N/A	N/A	N/A	N/A
mir-657	N/A	N/A	N/A	N/A	N/A	N/A	N/A	N/A	N/A
euxanthone	N/A	N/A	N/A	N/A	N/A	N/A	N/A	N/A	N/A
SNAPC3	N/A	N/A	N/A	N/A	N/A	N/A	N/A	N/A	N/A
2,4-dinitrothiocyanatobenzene	N/A	N/A	N/A	N/A	N/A	N/A	N/A	N/A	N/A
EIF3C	N/A	N/A	N/A	N/A	N/A	N/A	N/A	N/A	N/A
miR-125b-2-3p (and other miRNAs w/seed CAAGUCA)	N/A	N/A	N/A	N/A	N/A	N/A	N/A	N/A	N/A
PLAA	N/A	N/A	N/A	N/A	N/A	N/A	N/A	N/A	N/A
L-alanine	N/A	N/A	N/A	N/A	N/A	N/A	N/A	N/A	N/A
ganglioside GM3 (d18:1/24:1(15Z))	N/A	N/A	N/A	N/A	N/A	N/A	N/A	N/A	N/A
DEK	N/A	N/A	N/A	N/A	N/A	N/A	N/A	N/A	N/A
nomilin	N/A	N/A	N/A	N/A	N/A	N/A	N/A	N/A	N/A
CPEB1	N/A	N/A	N/A	N/A	N/A	N/A	N/A	N/A	N/A
NR1D1:heme:Corepressors:NPAS2 gene	N/A	N/A	N/A	N/A	N/A	N/A	N/A	N/A	N/A
casein kinase II inhibitor IV	N/A	N/A	N/A	N/A	N/A	N/A	N/A	N/A	N/A
SREBP	N/A	N/A	N/A	N/A	N/A	N/A	N/A	N/A	N/A
moxonidine	N/A	N/A	N/A	N/A	N/A	N/A	N/A	N/A	N/A
MT3	N/A	N/A	N/A	N/A	N/A	N/A	N/A	N/A	N/A
Serpinb6b	N/A	N/A	N/A	N/A	N/A	N/A	N/A	N/A	N/A
nicotinic acid	N/A	N/A	N/A	N/A	N/A	N/A	N/A	N/A	N/A
DSG2	N/A	N/A	N/A	N/A	N/A	N/A	N/A	N/A	N/A
BAG6	N/A	N/A	N/A	N/A	N/A	N/A	N/A	N/A	N/A
8-hydroxyguanine	N/A	N/A	N/A	N/A	N/A	N/A	N/A	N/A	N/A
C1QTNF12	N/A	N/A	N/A	N/A	N/A	N/A	N/A	N/A	N/A
USP47	N/A	N/A	N/A	N/A	0	N/A	N/A	N/A	N/A
THBS4	N/A	N/A	N/A	N/A	N/A	N/A	N/A	N/A	N/A
CIDEB	N/A	N/A	N/A	N/A	N/A	N/A	N/A	N/A	N/A
COLEC12	N/A	N/A	N/A	N/A	N/A	N/A	N/A	N/A	N/A
XRCC4	N/A	N/A	N/A	N/A	N/A	N/A	N/A	N/A	N/A
ethylenediaminetetraacetic acid	N/A	N/A	N/A	N/A	N/A	N/A	N/A	N/A	N/A
Akr1b7	N/A	N/A	N/A	N/A	N/A	N/A	N/A	N/A	N/A
Hyaluronidase	N/A	N/A	N/A	N/A	N/A	N/A	N/A	N/A	N/A
ZBTB16-RARA	N/A	N/A	N/A	N/A	N/A	N/A	N/A	N/A	N/A
aristolochic acid I	N/A	N/A	N/A	N/A	N/A	N/A	N/A	N/A	N/A
OAS	N/A	N/A	N/A	N/A	N/A	N/A	N/A	N/A	N/A
VAMP1	N/A	N/A	N/A	N/A	N/A	N/A	N/A	N/A	N/A
methacholine	N/A	N/A	N/A	N/A	N/A	N/A	N/A	N/A	N/A
SIKE1	N/A	N/A	N/A	N/A	N/A	N/A	N/A	N/A	N/A
NEDD8	N/A	N/A	N/A	N/A	N/A	N/A	N/A	N/A	N/A
HG-9-150-01	N/A	N/A	N/A	N/A	N/A	N/A	N/A	N/A	N/A
HEXIM1	N/A	N/A	N/A	N/A	N/A	N/A	N/A	N/A	N/A
FUT8	N/A	N/A	N/A	N/A	N/A	N/A	N/A	N/A	N/A
HOXD8	N/A	N/A	N/A	N/A	N/A	N/A	N/A	N/A	N/A
GBA1	N/A	N/A	N/A	N/A	N/A	N/A	N/A	N/A	N/A
triamterene	N/A	N/A	N/A	N/A	N/A	N/A	N/A	N/A	N/A
phosphorothioate oligodeoxynucleotide	N/A	N/A	N/A	N/A	N/A	N/A	N/A	N/A	N/A
PPP2R1A	N/A	N/A	N/A	N/A	N/A	N/A	N/A	N/A	N/A
escitalopram	N/A	N/A	N/A	N/A	N/A	N/A	N/A	N/A	N/A
polyphosphate	N/A	N/A	N/A	N/A	N/A	N/A	N/A	N/A	N/A
LILRA5	N/A	N/A	N/A	N/A	N/A	N/A	N/A	N/A	N/A
NFATC3	N/A	N/A	N/A	N/A	N/A	N/A	N/A	N/A	N/A
IL16	N/A	N/A	N/A	N/A	N/A	N/A	N/A	N/A	N/A
FOXA	N/A	N/A	N/A	N/A	N/A	N/A	N/A	N/A	N/A
SCH 39370	N/A	N/A	N/A	N/A	N/A	N/A	N/A	N/A	N/A
miR-21-5p (and other miRNAs w/seed AGCUUAU)	N/A	N/A	N/A	N/A	N/A	N/A	N/A	N/A	N/A
IL19	N/A	N/A	N/A	N/A	N/A	N/A	N/A	N/A	N/A
p38 MAP kinase inhibitor	N/A	N/A	N/A	N/A	N/A	N/A	N/A	N/A	N/A
L-phenylalanine	N/A	N/A	N/A	N/A	N/A	N/A	N/A	N/A	N/A
dihematoporphyrin ether	N/A	N/A	N/A	N/A	N/A	N/A	N/A	N/A	N/A
Inhibin	N/A	N/A	N/A	N/A	N/A	N/A	N/A	N/A	N/A
POU3F1	N/A	N/A	N/A	N/A	N/A	N/A	N/A	N/A	N/A
glutathione ethyl ester	N/A	N/A	N/A	N/A	N/A	N/A	N/A	N/A	N/A
cyclopiazonic acid	N/A	N/A	N/A	N/A	N/A	N/A	N/A	N/A	N/A
CGGBP1	N/A	N/A	N/A	N/A	N/A	N/A	N/A	N/A	N/A
COL7A1	N/A	N/A	N/A	N/A	N/A	N/A	N/A	N/A	N/A
PRR13	N/A	N/A	N/A	N/A	N/A	N/A	N/A	N/A	N/A
BMAL1	N/A	N/A	N/A	N/A	N/A	N/A	N/A	N/A	N/A
SLC13A1	N/A	N/A	N/A	N/A	N/A	N/A	N/A	N/A	N/A
LGALS4	N/A	N/A	N/A	N/A	N/A	N/A	N/A	N/A	N/A
AHRR	N/A	N/A	N/A	N/A	N/A	N/A	N/A	N/A	N/A
TRIM13	N/A	N/A	N/A	N/A	N/A	N/A	N/A	N/A	N/A
Birc3	N/A	N/A	N/A	N/A	N/A	N/A	N/A	N/A	N/A
PI3K p85	N/A	N/A	N/A	N/A	N/A	N/A	N/A	N/A	N/A
miR-181a-2-3p inhibitor	N/A	N/A	N/A	N/A	N/A	N/A	N/A	N/A	N/A
ketanserin	N/A	N/A	N/A	N/A	N/A	N/A	N/A	N/A	N/A
ZNF608	N/A	N/A	N/A	N/A	N/A	N/A	N/A	N/A	N/A
IRAK1BP1	N/A	N/A	N/A	N/A	N/A	N/A	N/A	N/A	N/A
mir-373	N/A	N/A	N/A	N/A	N/A	N/A	N/A	N/A	N/A
SIRT4	N/A	N/A	N/A	N/A	N/A	N/A	N/A	N/A	N/A
BTRC	N/A	N/A	N/A	N/A	N/A	N/A	N/A	N/A	N/A
prazosin	N/A	N/A	N/A	N/A	N/A	N/A	N/A	N/A	N/A
LUCAT1	N/A	N/A	N/A	N/A	N/A	N/A	N/A	N/A	N/A
KCNIP2	N/A	N/A	N/A	N/A	N/A	N/A	N/A	N/A	N/A
FN1	N/A	N/A	N/A	N/A	N/A	N/A	N/A	N/A	N/A
CD22	N/A	N/A	N/A	N/A	N/A	N/A	N/A	N/A	N/A
W-54011	N/A	N/A	N/A	N/A	N/A	N/A	N/A	N/A	N/A
L-826,141	N/A	N/A	N/A	N/A	N/A	N/A	N/A	N/A	N/A
PF-4418948	N/A	N/A	N/A	N/A	N/A	N/A	N/A	N/A	N/A
nandrolone decanoate	N/A	N/A	N/A	N/A	N/A	N/A	N/A	N/A	N/A
bafilomycin	N/A	N/A	N/A	N/A	N/A	N/A	N/A	N/A	N/A
ITGA5	N/A	N/A	N/A	N/A	N/A	N/A	N/A	N/A	N/A
imperatorin	N/A	N/A	N/A	N/A	N/A	N/A	N/A	N/A	N/A
RCE1	N/A	N/A	N/A	N/A	N/A	N/A	N/A	N/A	N/A
sulfo-N-succinimidyl oleate	N/A	N/A	N/A	N/A	N/A	N/A	N/A	N/A	N/A
mir-17 (includes others)	N/A	N/A	N/A	N/A	N/A	N/A	N/A	N/A	N/A
miR-298-5p (and other miRNAs w/seed GCAGAGG)	N/A	N/A	N/A	N/A	N/A	N/A	N/A	N/A	N/A
C2CD5	N/A	N/A	N/A	N/A	N/A	N/A	N/A	N/A	N/A
nomifensine	N/A	N/A	N/A	N/A	N/A	N/A	N/A	N/A	N/A
CRADD	N/A	N/A	N/A	N/A	N/A	N/A	N/A	N/A	N/A
CCL8	N/A	N/A	N/A	N/A	N/A	N/A	N/A	N/A	N/A
Ifit1	N/A	N/A	N/A	N/A	N/A	N/A	N/A	N/A	N/A
MAD2L1	N/A	N/A	N/A	N/A	N/A	N/A	N/A	N/A	N/A
nicardipine	N/A	N/A	N/A	N/A	N/A	N/A	N/A	N/A	N/A
NTHL1	N/A	N/A	N/A	N/A	N/A	N/A	N/A	N/A	N/A
PIEZO1	N/A	N/A	N/A	N/A	N/A	N/A	N/A	N/A	N/A
ADAM19	N/A	N/A	N/A	N/A	N/A	N/A	N/A	N/A	N/A
ZC3H18	N/A	N/A	N/A	N/A	N/A	N/A	N/A	N/A	N/A
diphenyliodonium	N/A	N/A	N/A	N/A	N/A	N/A	N/A	N/A	N/A
SLC2A8	N/A	N/A	N/A	N/A	N/A	N/A	N/A	N/A	N/A
STOML2	N/A	N/A	N/A	N/A	N/A	N/A	N/A	N/A	N/A
RPS6KB2	N/A	N/A	N/A	N/A	N/A	N/A	N/A	N/A	N/A
bicarbonate	N/A	N/A	N/A	N/A	N/A	N/A	N/A	N/A	N/A
Ceacam1/Ceacam2	N/A	N/A	N/A	N/A	N/A	N/A	N/A	N/A	N/A
CTAG1B	N/A	N/A	N/A	N/A	N/A	N/A	N/A	N/A	N/A
miR-31-5p (and other miRNAs w/seed GGCAAGA)	N/A	N/A	N/A	N/A	N/A	N/A	N/A	N/A	N/A
secukinumab	N/A	N/A	N/A	N/A	N/A	N/A	N/A	N/A	N/A
SR 144528	N/A	N/A	N/A	N/A	N/A	N/A	N/A	N/A	N/A
CRTAM	N/A	N/A	N/A	N/A	N/A	N/A	N/A	N/A	N/A
SCNN1B	N/A	N/A	N/A	N/A	N/A	N/A	N/A	N/A	N/A
CGP 57380	N/A	N/A	N/A	N/A	N/A	N/A	N/A	N/A	N/A
crenolanib	N/A	N/A	N/A	N/A	N/A	N/A	N/A	N/A	N/A
CERS6	N/A	N/A	N/A	N/A	N/A	N/A	N/A	N/A	N/A
IL15RA	N/A	N/A	N/A	N/A	N/A	N/A	N/A	N/A	N/A
CU-CPT22	N/A	N/A	N/A	N/A	N/A	N/A	N/A	N/A	N/A
TIAM1	N/A	N/A	N/A	N/A	N/A	N/A	N/A	N/A	N/A
CYP4F2	N/A	N/A	N/A	N/A	N/A	N/A	N/A	N/A	N/A
CEBPE gene:RXRA:RARA:atRA	N/A	N/A	N/A	N/A	N/A	N/A	N/A	N/A	N/A
NOS	N/A	N/A	N/A	N/A	N/A	N/A	N/A	N/A	N/A
GADD45G	N/A	N/A	N/A	N/A	N/A	N/A	N/A	N/A	N/A
1-methyl-DL-tryptophan	N/A	N/A	N/A	N/A	N/A	N/A	N/A	N/A	N/A
cilengitide	N/A	N/A	N/A	N/A	N/A	N/A	N/A	N/A	N/A
BMS336	N/A	N/A	N/A	N/A	N/A	N/A	N/A	N/A	N/A
HTH-01-015	N/A	N/A	N/A	N/A	N/A	N/A	N/A	N/A	N/A
oxalic acid	N/A	N/A	N/A	N/A	N/A	N/A	N/A	N/A	N/A
phorbol esters	N/A	N/A	N/A	N/A	N/A	N/A	N/A	N/A	N/A
FENDRR	N/A	N/A	N/A	N/A	N/A	N/A	N/A	N/A	N/A
BBS2	N/A	N/A	N/A	N/A	N/A	N/A	N/A	N/A	N/A
triclosan	N/A	N/A	N/A	N/A	N/A	N/A	N/A	N/A	N/A
borage oil	N/A	N/A	N/A	N/A	N/A	N/A	N/A	N/A	N/A
BAIAP2	N/A	N/A	N/A	N/A	N/A	N/A	N/A	N/A	N/A
Fc gamma receptor	N/A	N/A	N/A	N/A	N/A	N/A	N/A	N/A	N/A
MUCL1	N/A	N/A	N/A	N/A	N/A	N/A	N/A	N/A	N/A
AC092580.4	N/A	N/A	N/A	N/A	N/A	N/A	N/A	N/A	N/A
SLU7	N/A	N/A	N/A	N/A	N/A	N/A	N/A	N/A	N/A
PCMT1	N/A	0	N/A	N/A	N/A	N/A	N/A	N/A	N/A
Hg2+	N/A	N/A	N/A	N/A	N/A	N/A	N/A	N/A	N/A
SOX9:FGF9 gene	N/A	N/A	N/A	N/A	N/A	N/A	N/A	N/A	N/A
RSPO3	N/A	N/A	N/A	N/A	N/A	N/A	N/A	N/A	N/A
chloramphenicol	N/A	N/A	N/A	N/A	N/A	N/A	N/A	N/A	N/A
BRCC3	N/A	N/A	N/A	N/A	N/A	N/A	N/A	N/A	N/A
CREG1	N/A	N/A	N/A	N/A	N/A	N/A	N/A	N/A	N/A
F3/F7/F10	N/A	N/A	N/A	N/A	N/A	N/A	N/A	N/A	N/A
FOXQ1	N/A	N/A	N/A	N/A	N/A	N/A	N/A	N/A	N/A
PPP1R13B	N/A	N/A	N/A	N/A	N/A	N/A	N/A	N/A	N/A
NDN	N/A	N/A	N/A	N/A	N/A	N/A	N/A	N/A	N/A
geranyl pyrophosphate	N/A	N/A	N/A	N/A	N/A	N/A	N/A	N/A	N/A
IL13RA2	N/A	N/A	N/A	N/A	N/A	N/A	N/A	N/A	N/A
14',15'-epoNA5HT	N/A	N/A	N/A	N/A	N/A	N/A	N/A	N/A	N/A
MIW815	N/A	N/A	N/A	N/A	N/A	N/A	N/A	N/A	N/A
TAK-448	N/A	N/A	N/A	N/A	N/A	N/A	N/A	N/A	N/A
USP38	N/A	N/A	N/A	N/A	N/A	N/A	N/A	N/A	N/A
erchen decoction	N/A	N/A	N/A	N/A	N/A	N/A	N/A	N/A	N/A
tin mesoporphyrin	N/A	N/A	N/A	N/A	N/A	N/A	N/A	N/A	N/A
UBA5	N/A	N/A	N/A	N/A	N/A	N/A	N/A	N/A	N/A
CAPG	N/A	N/A	N/A	N/A	N/A	N/A	N/A	N/A	N/A
CSF3R	N/A	N/A	N/A	N/A	N/A	N/A	N/A	N/A	N/A
cucurbitacin B	N/A	N/A	N/A	N/A	N/A	N/A	N/A	N/A	N/A
miR-516a-5p (miRNAs w/seed UCUCGAG)	N/A	N/A	N/A	N/A	N/A	N/A	N/A	N/A	N/A
pSTAT3 (Tyr705) inhibitory peptide	N/A	N/A	N/A	N/A	N/A	N/A	N/A	N/A	N/A
mycophenolate mofetil	N/A	N/A	N/A	N/A	N/A	N/A	N/A	N/A	N/A
FANCA	N/A	N/A	N/A	N/A	N/A	N/A	N/A	N/A	N/A
ganglioside	N/A	N/A	N/A	N/A	N/A	N/A	N/A	N/A	N/A
flavocoxid	N/A	N/A	N/A	N/A	N/A	N/A	N/A	N/A	N/A
FABP2	N/A	N/A	N/A	N/A	N/A	N/A	N/A	N/A	N/A
HRH2	N/A	N/A	N/A	N/A	N/A	N/A	N/A	N/A	N/A
fingolimod phosphate	N/A	N/A	N/A	N/A	N/A	N/A	N/A	N/A	N/A
procainamide	N/A	N/A	N/A	N/A	N/A	N/A	N/A	N/A	N/A
talazoparib	N/A	N/A	N/A	N/A	N/A	N/A	N/A	N/A	N/A
thiamin pyrophosphate	N/A	N/A	N/A	N/A	N/A	N/A	N/A	N/A	N/A
COL1A1	N/A	N/A	N/A	N/A	N/A	N/A	N/A	N/A	N/A
PAEP	N/A	N/A	N/A	N/A	N/A	N/A	N/A	N/A	N/A
TELO2	N/A	N/A	N/A	N/A	N/A	N/A	N/A	N/A	N/A
dynamin	N/A	N/A	N/A	N/A	N/A	N/A	N/A	N/A	N/A
LRRFIP2	N/A	N/A	N/A	N/A	N/A	N/A	N/A	N/A	N/A
HOXC4	N/A	N/A	N/A	N/A	N/A	N/A	N/A	N/A	N/A
SLC12A3	N/A	N/A	N/A	N/A	N/A	N/A	N/A	N/A	N/A
IL10RB	N/A	N/A	N/A	N/A	N/A	N/A	N/A	N/A	N/A
4-[4-(3-hydroxyphenyl)-3-(4-methylphenyl)-6-oxo-1,4-dihydropyrrolo[3,4-c]pyrazol-5-yl]benzoic acid	N/A	N/A	N/A	N/A	N/A	N/A	N/A	N/A	N/A
bisperoxovanadium 1,10-phenanthroline	N/A	N/A	N/A	N/A	N/A	N/A	N/A	N/A	N/A
perfluorodecanoic acid	N/A	N/A	N/A	N/A	N/A	N/A	N/A	N/A	N/A
N-acetylsphingosine	N/A	N/A	N/A	N/A	N/A	N/A	N/A	N/A	N/A
PRKAB2	N/A	N/A	N/A	N/A	N/A	N/A	N/A	N/A	N/A
Orm2/Orm3	N/A	N/A	N/A	N/A	N/A	N/A	N/A	N/A	N/A
SLC22A3	N/A	N/A	N/A	N/A	N/A	N/A	N/A	N/A	N/A
aloe-emodin	N/A	N/A	N/A	N/A	N/A	N/A	N/A	N/A	N/A
Lilrb4a/Lilrb4b	N/A	N/A	N/A	N/A	N/A	N/A	N/A	N/A	N/A
MC5R	N/A	N/A	N/A	N/A	N/A	N/A	N/A	N/A	N/A
NLRC3	N/A	N/A	N/A	N/A	N/A	N/A	N/A	N/A	N/A
salmeterol	N/A	N/A	N/A	N/A	N/A	N/A	N/A	N/A	N/A
TADA3	N/A	N/A	N/A	N/A	N/A	N/A	N/A	N/A	N/A
AKT3	N/A	N/A	N/A	N/A	N/A	N/A	N/A	N/A	N/A
CAY10594	N/A	N/A	N/A	N/A	N/A	N/A	N/A	N/A	N/A
DDX24	N/A	N/A	N/A	N/A	N/A	N/A	N/A	N/A	N/A
TNFRSF10A	N/A	N/A	N/A	N/A	N/A	N/A	N/A	N/A	N/A
retinoyl glucuronide	N/A	N/A	N/A	N/A	N/A	N/A	N/A	N/A	N/A
YES1	N/A	N/A	N/A	N/A	N/A	N/A	N/A	N/A	N/A
RUNX1:CBFB:FOXP3:IFNG gene	N/A	N/A	N/A	N/A	N/A	N/A	N/A	N/A	N/A
methoxetamine	N/A	N/A	N/A	N/A	N/A	N/A	N/A	N/A	N/A
huo-luo-xiao-ling dan	N/A	N/A	N/A	N/A	N/A	N/A	N/A	N/A	N/A
SFRP5	N/A	N/A	N/A	N/A	N/A	N/A	N/A	N/A	N/A
FUS	N/A	N/A	N/A	N/A	N/A	N/A	N/A	N/A	N/A
MOGAT2	N/A	N/A	N/A	N/A	N/A	N/A	N/A	N/A	N/A
SRSF1	N/A	N/A	N/A	N/A	N/A	N/A	N/A	N/A	N/A
B7-33	N/A	N/A	N/A	N/A	N/A	N/A	N/A	N/A	N/A
PLCG1	N/A	N/A	N/A	N/A	N/A	N/A	N/A	N/A	N/A
CHCHD5	N/A	N/A	N/A	N/A	N/A	N/A	N/A	N/A	N/A
USP8-IN-22e	N/A	N/A	N/A	N/A	N/A	N/A	N/A	N/A	N/A
TAOK3	N/A	N/A	N/A	N/A	N/A	N/A	N/A	N/A	N/A
ARHGAP1	N/A	N/A	N/A	N/A	N/A	N/A	N/A	N/A	N/A
ALK	N/A	N/A	N/A	N/A	N/A	N/A	N/A	N/A	N/A
Laminin 511	N/A	N/A	N/A	N/A	N/A	N/A	N/A	N/A	N/A
2-oxoglutaric acid	N/A	N/A	N/A	N/A	N/A	N/A	N/A	N/A	N/A
L-fucose	N/A	N/A	N/A	N/A	N/A	N/A	N/A	N/A	N/A
PLSCR1	N/A	N/A	N/A	N/A	N/A	N/A	N/A	N/A	N/A
RPRM	N/A	N/A	N/A	N/A	N/A	N/A	N/A	N/A	N/A
MEF2C:SMYD1 gene	N/A	N/A	N/A	N/A	N/A	N/A	N/A	N/A	N/A
oligomycin	N/A	N/A	N/A	N/A	N/A	N/A	N/A	N/A	N/A
yangonin	N/A	N/A	N/A	N/A	N/A	N/A	N/A	N/A	N/A
Cdk12-IN-3	N/A	N/A	N/A	N/A	N/A	N/A	N/A	N/A	N/A
tetrandrine	N/A	N/A	N/A	N/A	N/A	N/A	N/A	N/A	N/A
trilostane	N/A	N/A	N/A	N/A	N/A	N/A	N/A	N/A	N/A
ASTN2	N/A	N/A	N/A	N/A	N/A	N/A	N/A	N/A	N/A
Psg25 (includes others)	N/A	N/A	N/A	N/A	N/A	N/A	N/A	N/A	N/A
IL20RA	N/A	N/A	N/A	N/A	N/A	N/A	N/A	N/A	N/A
FPR	N/A	N/A	N/A	N/A	N/A	N/A	N/A	N/A	N/A
Gstp1 (includes others)	N/A	N/A	N/A	N/A	N/A	N/A	N/A	N/A	N/A
SAFB	N/A	N/A	N/A	N/A	N/A	N/A	N/A	N/A	N/A
EIF4A1	N/A	N/A	N/A	N/A	N/A	N/A	N/A	N/A	N/A
MEIS1	N/A	N/A	N/A	N/A	N/A	N/A	N/A	N/A	N/A
SMAD3/SMAD4	N/A	N/A	N/A	N/A	N/A	N/A	N/A	N/A	N/A
PRKACA	N/A	N/A	N/A	N/A	N/A	N/A	N/A	N/A	N/A
PLCL2	N/A	N/A	N/A	N/A	N/A	N/A	N/A	N/A	N/A
SELL	N/A	N/A	N/A	N/A	N/A	N/A	N/A	N/A	N/A
IL17D	N/A	N/A	N/A	N/A	N/A	N/A	N/A	N/A	N/A
CADM4	N/A	N/A	N/A	N/A	N/A	N/A	N/A	N/A	N/A
tropisetron	N/A	N/A	N/A	N/A	N/A	N/A	N/A	N/A	N/A
HES1	N/A	N/A	N/A	N/A	N/A	N/A	N/A	N/A	N/A
ammonium trichloro(dioxoethylene-O,O'-)tellurate	N/A	N/A	N/A	N/A	N/A	N/A	N/A	N/A	N/A
rituximab	N/A	N/A	N/A	N/A	N/A	N/A	N/A	N/A	N/A
7ACC1	N/A	N/A	N/A	N/A	N/A	N/A	N/A	N/A	N/A
tipifarnib	N/A	N/A	N/A	N/A	N/A	N/A	N/A	N/A	N/A
mitochondria-targeted paraquat	N/A	N/A	N/A	N/A	N/A	N/A	N/A	N/A	N/A
CYBA	N/A	N/A	N/A	N/A	N/A	N/A	N/A	N/A	N/A
colcemid	N/A	N/A	N/A	N/A	N/A	N/A	N/A	N/A	N/A
tomivosertib	N/A	N/A	N/A	N/A	N/A	N/A	N/A	N/A	N/A
farnesyl transferase	N/A	N/A	N/A	N/A	N/A	N/A	N/A	N/A	N/A
ISM1	N/A	N/A	N/A	N/A	N/A	N/A	N/A	N/A	N/A
DHX8	N/A	N/A	N/A	N/A	N/A	N/A	N/A	N/A	N/A
INHBB	N/A	N/A	N/A	N/A	N/A	N/A	N/A	N/A	N/A
PF-4308515	N/A	N/A	N/A	N/A	N/A	N/A	N/A	N/A	N/A
elastase	N/A	N/A	N/A	N/A	N/A	N/A	N/A	N/A	N/A
DSE	N/A	N/A	N/A	N/A	N/A	N/A	N/A	N/A	N/A
polymyxin B	N/A	N/A	N/A	N/A	N/A	N/A	N/A	N/A	N/A
NR1H2,3:RXR:NR1H2,3 ligand:APOD gene	N/A	N/A	N/A	N/A	N/A	N/A	N/A	N/A	N/A
GPRASP1	N/A	N/A	N/A	N/A	N/A	N/A	N/A	N/A	N/A
prostaglandin E1	N/A	N/A	N/A	N/A	N/A	N/A	N/A	N/A	N/A
PNPLA7	N/A	N/A	N/A	N/A	N/A	N/A	N/A	N/A	N/A
TRIM9	N/A	N/A	N/A	N/A	N/A	N/A	N/A	N/A	N/A
CD48	N/A	N/A	N/A	N/A	N/A	N/A	N/A	N/A	N/A
miR-503-5p (miRNAs w/seed AGCAGCG)	N/A	N/A	N/A	N/A	N/A	N/A	N/A	N/A	N/A
sulfatides	N/A	N/A	N/A	N/A	N/A	N/A	N/A	N/A	N/A
USP17L (family)	N/A	N/A	N/A	N/A	N/A	N/A	N/A	N/A	N/A
C66	N/A	N/A	N/A	N/A	N/A	N/A	N/A	N/A	N/A
GW-788388	N/A	N/A	N/A	N/A	N/A	N/A	N/A	N/A	N/A
IL18R	N/A	N/A	N/A	N/A	N/A	N/A	N/A	N/A	N/A
pravastatin	N/A	N/A	N/A	N/A	N/A	N/A	N/A	N/A	N/A
C29	N/A	N/A	N/A	N/A	N/A	N/A	N/A	N/A	N/A
UGT2B17	N/A	N/A	N/A	N/A	N/A	N/A	N/A	N/A	N/A
oligodeoxynucleotide	N/A	N/A	N/A	N/A	N/A	N/A	N/A	N/A	N/A
LRRC19	N/A	N/A	N/A	N/A	N/A	N/A	N/A	N/A	N/A
MOV10L1	N/A	N/A	N/A	N/A	N/A	N/A	N/A	N/A	N/A
CCRL2	N/A	N/A	N/A	N/A	N/A	N/A	N/A	N/A	N/A
quemliclustat	N/A	N/A	N/A	N/A	N/A	N/A	N/A	N/A	N/A
CCL21	N/A	N/A	N/A	N/A	N/A	N/A	N/A	N/A	N/A
Pilrb1/Pilrb2	N/A	N/A	N/A	N/A	N/A	N/A	N/A	N/A	N/A
corylin	N/A	N/A	N/A	N/A	N/A	N/A	N/A	N/A	N/A
EGR4	N/A	N/A	N/A	N/A	N/A	N/A	N/A	N/A	N/A
RHOB	N/A	N/A	N/A	N/A	N/A	N/A	N/A	N/A	N/A
APOL1	N/A	N/A	N/A	N/A	N/A	N/A	N/A	N/A	N/A
myelin oligodendrocyte glycoprotein (35-55)	N/A	N/A	N/A	N/A	N/A	N/A	N/A	N/A	N/A
mavacamten	N/A	N/A	N/A	N/A	N/A	N/A	N/A	N/A	N/A
rosuvastatin	N/A	N/A	N/A	N/A	N/A	N/A	N/A	N/A	N/A
SK1-I	N/A	N/A	N/A	N/A	N/A	N/A	N/A	N/A	N/A
SAA1	N/A	N/A	N/A	N/A	N/A	N/A	N/A	N/A	N/A
triapine	N/A	N/A	N/A	N/A	N/A	N/A	N/A	N/A	N/A
CEACAM7	N/A	N/A	N/A	N/A	N/A	N/A	N/A	N/A	N/A
BUD13	N/A	N/A	N/A	N/A	N/A	N/A	N/A	N/A	N/A
bupivacaine	N/A	N/A	N/A	N/A	N/A	N/A	N/A	N/A	N/A
levamlodipine	N/A	N/A	N/A	N/A	N/A	N/A	N/A	N/A	N/A
SLR14	N/A	N/A	N/A	N/A	N/A	N/A	N/A	N/A	N/A
oxamic acid	N/A	N/A	N/A	N/A	N/A	N/A	N/A	N/A	N/A
AMER1	N/A	N/A	N/A	N/A	N/A	N/A	N/A	N/A	N/A
16:0/18:1(9Z) phosphatidylglycerol	N/A	N/A	N/A	N/A	N/A	N/A	N/A	N/A	N/A
TNRC18	N/A	N/A	N/A	N/A	N/A	N/A	N/A	N/A	N/A
GP7	N/A	N/A	N/A	N/A	N/A	N/A	N/A	N/A	N/A
SRA1	N/A	N/A	N/A	N/A	N/A	N/A	N/A	N/A	N/A
miR-523-3p (miRNAs w/seed AACGCGC)	N/A	N/A	N/A	N/A	N/A	N/A	N/A	N/A	N/A
mir-548 (includes others)	N/A	N/A	N/A	N/A	N/A	N/A	N/A	N/A	N/A
MYBPC3	N/A	N/A	N/A	N/A	N/A	N/A	N/A	N/A	N/A
9-(2-hydroxy-3-nonyl)adenine	N/A	N/A	N/A	N/A	N/A	N/A	N/A	N/A	N/A
PTMS	N/A	N/A	N/A	N/A	N/A	N/A	N/A	N/A	N/A
diazepam	N/A	N/A	N/A	N/A	N/A	N/A	N/A	N/A	N/A
AVPR2	N/A	N/A	N/A	N/A	N/A	N/A	N/A	N/A	N/A
bimekizumab	N/A	N/A	N/A	N/A	N/A	N/A	N/A	N/A	N/A
phyllanthusmin C	N/A	N/A	N/A	N/A	N/A	N/A	N/A	N/A	N/A
AHR/ARNT/aryl hydrocarbon	N/A	N/A	N/A	N/A	N/A	N/A	N/A	N/A	N/A
FLT4	N/A	N/A	N/A	N/A	N/A	N/A	N/A	N/A	N/A
O-(chloroacetylcarbamoyl)fumagillol	N/A	N/A	N/A	N/A	N/A	N/A	N/A	N/A	N/A
WDR13	N/A	N/A	N/A	N/A	N/A	N/A	N/A	N/A	N/A
NKX2-1	N/A	N/A	N/A	N/A	N/A	N/A	N/A	N/A	N/A
DDX18	N/A	N/A	N/A	N/A	N/A	N/A	N/A	N/A	N/A
papaverine	N/A	N/A	N/A	N/A	N/A	N/A	N/A	N/A	N/A
SPTBN4	N/A	N/A	N/A	N/A	N/A	N/A	N/A	N/A	N/A
gamma-tocotrienol	N/A	N/A	N/A	N/A	N/A	N/A	N/A	N/A	N/A
CBS	N/A	N/A	N/A	N/A	N/A	N/A	N/A	N/A	N/A
B-type CpG oligodeoxynucleotide	N/A	N/A	N/A	N/A	N/A	N/A	N/A	N/A	N/A
ULBP	N/A	N/A	N/A	N/A	N/A	N/A	N/A	N/A	N/A
MAPK6	N/A	N/A	N/A	N/A	N/A	N/A	N/A	N/A	N/A
Mcpt4	N/A	N/A	N/A	N/A	N/A	N/A	N/A	N/A	N/A
doxycycline	N/A	N/A	N/A	N/A	N/A	N/A	N/A	N/A	N/A
GNB3	N/A	N/A	N/A	N/A	N/A	N/A	N/A	N/A	N/A
N-acetyl-lysyltyrosylcysteine-amide	N/A	N/A	N/A	N/A	N/A	N/A	N/A	N/A	N/A
HOMER2	N/A	N/A	N/A	N/A	N/A	N/A	N/A	N/A	N/A
FITC	N/A	N/A	N/A	N/A	N/A	N/A	N/A	N/A	N/A
FPR2	N/A	N/A	N/A	N/A	N/A	N/A	N/A	N/A	N/A
HLA-B	N/A	N/A	N/A	N/A	N/A	N/A	N/A	N/A	N/A
22(S)-hydroxycholesterol	N/A	N/A	N/A	N/A	N/A	N/A	N/A	N/A	N/A
OPRD1	N/A	N/A	N/A	N/A	N/A	N/A	N/A	N/A	N/A
HNF4α dimer	N/A	N/A	N/A	N/A	N/A	N/A	N/A	N/A	N/A
HOXA10	N/A	N/A	N/A	N/A	N/A	N/A	N/A	N/A	N/A
SPSB3	N/A	N/A	N/A	N/A	N/A	N/A	N/A	N/A	N/A
DLX6-AS1	N/A	N/A	N/A	N/A	N/A	N/A	N/A	N/A	N/A
AKAP13	N/A	N/A	N/A	N/A	N/A	N/A	N/A	N/A	N/A
MIA-602	N/A	N/A	N/A	N/A	N/A	N/A	N/A	N/A	N/A
resolvin E2	N/A	N/A	N/A	N/A	N/A	N/A	N/A	N/A	N/A
SLC32A1	N/A	N/A	N/A	N/A	N/A	N/A	N/A	N/A	N/A
CHST4	N/A	N/A	N/A	N/A	N/A	N/A	N/A	N/A	N/A
TNF receptor	N/A	N/A	N/A	N/A	N/A	N/A	N/A	N/A	N/A
sanguinarine	N/A	N/A	N/A	N/A	N/A	N/A	N/A	N/A	N/A
phosphodiesterase 4 inhibitor	N/A	N/A	N/A	N/A	N/A	N/A	N/A	N/A	N/A
15-(S)-hydroperoxyeicosatetraenoic acid	N/A	N/A	N/A	N/A	N/A	N/A	N/A	N/A	N/A
ARRB2	N/A	N/A	N/A	N/A	N/A	N/A	N/A	N/A	N/A
anti-benzo(a)pyrene-diol-epoxide	N/A	N/A	N/A	N/A	N/A	N/A	N/A	N/A	N/A
Vi capsular polysaccharide	N/A	N/A	N/A	N/A	N/A	N/A	N/A	N/A	N/A
3-chloro-2-(4-hydroxyphenyl)indazol-5-ol	N/A	N/A	N/A	N/A	N/A	N/A	N/A	N/A	N/A
ATF1	N/A	N/A	N/A	N/A	N/A	N/A	N/A	N/A	N/A
ZBTB7C	N/A	N/A	N/A	N/A	N/A	N/A	N/A	N/A	N/A
NR2E1	N/A	N/A	N/A	N/A	N/A	N/A	N/A	N/A	N/A
USP27X	N/A	N/A	N/A	N/A	N/A	N/A	N/A	N/A	N/A
GRK3	N/A	N/A	N/A	N/A	N/A	N/A	N/A	N/A	N/A
gabazine	N/A	N/A	N/A	N/A	N/A	N/A	N/A	N/A	N/A
HDAC7	N/A	N/A	N/A	N/A	N/A	N/A	N/A	N/A	N/A
GSK484	N/A	N/A	N/A	N/A	N/A	N/A	N/A	N/A	N/A
promegestone	N/A	N/A	N/A	N/A	N/A	N/A	N/A	N/A	N/A
NOSTRIN	N/A	N/A	N/A	N/A	N/A	N/A	N/A	N/A	N/A
CpdX	N/A	N/A	N/A	N/A	N/A	N/A	N/A	N/A	N/A
ICAM5	N/A	N/A	N/A	N/A	N/A	N/A	N/A	N/A	N/A
anthraquinone	N/A	N/A	N/A	N/A	N/A	N/A	N/A	N/A	N/A
selenite	N/A	N/A	N/A	N/A	N/A	N/A	N/A	N/A	N/A
IL23	N/A	N/A	N/A	N/A	N/A	N/A	N/A	N/A	N/A
methylphenidate	N/A	N/A	N/A	N/A	N/A	N/A	N/A	N/A	N/A
CDKN2B-AS1	N/A	N/A	N/A	N/A	N/A	N/A	N/A	N/A	N/A
ciclopirox olamine	N/A	N/A	N/A	N/A	N/A	N/A	N/A	N/A	N/A
LHX9	N/A	N/A	N/A	N/A	N/A	N/A	N/A	N/A	N/A
HSD17B14	N/A	N/A	N/A	N/A	N/A	N/A	N/A	N/A	N/A
LINC00475	N/A	N/A	N/A	N/A	N/A	N/A	N/A	N/A	N/A
SERPINA4	N/A	N/A	N/A	N/A	N/A	N/A	N/A	N/A	N/A
dexamethasone phosphate	N/A	N/A	N/A	N/A	N/A	N/A	N/A	N/A	N/A
microcin J25	N/A	N/A	N/A	N/A	N/A	N/A	N/A	N/A	N/A
O6-benzylguanine	N/A	N/A	N/A	N/A	N/A	N/A	N/A	N/A	N/A
cyn BG60 protein	N/A	N/A	N/A	N/A	N/A	N/A	N/A	N/A	N/A
CRTAP	N/A	N/A	N/A	N/A	N/A	N/A	N/A	N/A	N/A
CDT1	N/A	N/A	N/A	N/A	N/A	N/A	N/A	N/A	N/A
(9Z)-12,13-dihydroxyoctadec-9-enoic acid	N/A	N/A	N/A	N/A	N/A	N/A	N/A	N/A	N/A
P-TEFb	N/A	N/A	N/A	N/A	N/A	N/A	N/A	N/A	N/A
TRIM42	N/A	N/A	N/A	N/A	N/A	N/A	N/A	N/A	N/A
scopoletin	N/A	N/A	N/A	N/A	N/A	N/A	N/A	N/A	N/A
indican	N/A	N/A	N/A	N/A	N/A	N/A	N/A	N/A	N/A
formylmethylflavin	N/A	N/A	N/A	N/A	N/A	N/A	N/A	N/A	N/A
miR-556-5p (miRNAs w/seed AUGAGCU)	N/A	N/A	N/A	N/A	N/A	N/A	N/A	N/A	N/A
pyruvic acid	N/A	N/A	N/A	N/A	N/A	N/A	N/A	N/A	N/A
PIK3IP1	N/A	N/A	N/A	N/A	N/A	N/A	N/A	N/A	N/A
N-arachidonoyl L-serine	N/A	N/A	N/A	N/A	N/A	N/A	N/A	N/A	N/A
SENP6	N/A	N/A	N/A	N/A	N/A	N/A	N/A	N/A	N/A
CELA2A	N/A	N/A	N/A	N/A	N/A	N/A	N/A	N/A	N/A
Lair1	N/A	N/A	N/A	N/A	N/A	N/A	N/A	N/A	N/A
canrenoate potassium	N/A	N/A	N/A	N/A	N/A	N/A	N/A	N/A	N/A
GPR120 compound A	N/A	N/A	N/A	N/A	N/A	N/A	N/A	N/A	N/A
HSD17B3	N/A	N/A	N/A	N/A	N/A	N/A	N/A	N/A	N/A
TFEC	N/A	N/A	N/A	N/A	N/A	N/A	N/A	N/A	N/A
CEACAM6	N/A	N/A	N/A	N/A	N/A	N/A	N/A	N/A	N/A
nitazoxanide	N/A	N/A	N/A	N/A	N/A	N/A	N/A	N/A	N/A
CBX1	N/A	N/A	N/A	N/A	N/A	N/A	N/A	N/A	N/A
DNASE1L3	N/A	N/A	N/A	N/A	N/A	N/A	N/A	N/A	N/A
CAMKK1	N/A	N/A	N/A	N/A	N/A	N/A	N/A	N/A	N/A
NoxA1ds	N/A	N/A	N/A	N/A	N/A	N/A	N/A	N/A	N/A
TUT4	N/A	N/A	N/A	N/A	N/A	N/A	N/A	N/A	N/A
IGF2BP3	N/A	N/A	N/A	N/A	N/A	N/A	N/A	N/A	N/A
NSC 126405	N/A	N/A	N/A	N/A	N/A	N/A	N/A	N/A	N/A
MTNR1A	N/A	N/A	N/A	N/A	N/A	N/A	N/A	N/A	N/A
FBXO2	N/A	N/A	N/A	N/A	N/A	N/A	N/A	N/A	N/A
geranylgeranyl pyrophosphate	N/A	N/A	N/A	N/A	N/A	N/A	N/A	N/A	N/A
caspase	N/A	N/A	N/A	N/A	N/A	N/A	N/A	N/A	N/A
HMGN3	N/A	N/A	N/A	N/A	N/A	N/A	N/A	N/A	N/A
miR-501-3p (and other miRNAs w/seed AUGCACC)	N/A	N/A	N/A	N/A	N/A	N/A	N/A	N/A	N/A
MAP3K2	N/A	N/A	N/A	N/A	N/A	N/A	N/A	N/A	N/A
bergamottin	N/A	N/A	N/A	N/A	N/A	N/A	N/A	N/A	N/A
cyanoketone	N/A	N/A	N/A	N/A	N/A	N/A	N/A	N/A	N/A
benidipine	N/A	N/A	N/A	N/A	N/A	N/A	N/A	N/A	N/A
CNEP1R1	N/A	N/A	N/A	N/A	N/A	N/A	N/A	N/A	N/A
daidzein	N/A	N/A	N/A	N/A	N/A	N/A	N/A	N/A	N/A
mir-500 (includes others)	N/A	N/A	N/A	N/A	N/A	N/A	N/A	N/A	N/A
SRR	N/A	N/A	N/A	N/A	N/A	N/A	N/A	N/A	N/A
ITGAE	N/A	N/A	N/A	N/A	N/A	N/A	N/A	N/A	N/A
acitretin	N/A	N/A	N/A	N/A	N/A	N/A	N/A	N/A	N/A
STAT	N/A	N/A	N/A	N/A	N/A	N/A	N/A	N/A	N/A
MSLN	N/A	N/A	N/A	N/A	N/A	N/A	N/A	N/A	N/A
lactosylceramide	N/A	N/A	N/A	N/A	N/A	N/A	N/A	N/A	N/A
SCN9A	N/A	N/A	N/A	N/A	N/A	N/A	N/A	N/A	N/A
P2RX7	N/A	N/A	N/A	N/A	N/A	N/A	N/A	N/A	N/A
vinflunine	N/A	N/A	N/A	N/A	N/A	N/A	N/A	N/A	N/A
OTUB2	N/A	N/A	N/A	N/A	N/A	N/A	N/A	N/A	N/A
poly rI:rC-RNA HMW	N/A	N/A	N/A	N/A	N/A	N/A	N/A	N/A	N/A
defactinib	N/A	N/A	N/A	N/A	N/A	N/A	N/A	N/A	N/A
CD6	N/A	N/A	N/A	N/A	N/A	N/A	N/A	N/A	N/A
AZ26	N/A	N/A	N/A	N/A	N/A	N/A	N/A	N/A	N/A
P2RX1	N/A	N/A	N/A	N/A	N/A	N/A	N/A	N/A	N/A
HSP90B1	N/A	N/A	N/A	N/A	N/A	N/A	N/A	N/A	N/A
VIPR2	N/A	N/A	N/A	N/A	N/A	N/A	N/A	N/A	N/A
dibenzo(a,l)pyrene	N/A	N/A	N/A	N/A	N/A	N/A	N/A	N/A	N/A
necrostatin-1s	N/A	N/A	N/A	N/A	N/A	N/A	N/A	N/A	N/A
pristanic acid	N/A	N/A	N/A	N/A	N/A	N/A	N/A	N/A	N/A
LY9	N/A	N/A	N/A	N/A	N/A	N/A	N/A	N/A	N/A
IL4I1	N/A	N/A	N/A	N/A	N/A	N/A	N/A	N/A	N/A
TRAF1	N/A	N/A	N/A	N/A	N/A	N/A	N/A	N/A	N/A
CYP7B1	N/A	N/A	N/A	N/A	N/A	N/A	N/A	N/A	N/A
UPF3B	N/A	N/A	N/A	N/A	N/A	N/A	N/A	N/A	N/A
MYADM	N/A	N/A	N/A	N/A	N/A	N/A	N/A	N/A	N/A
NPAS2	N/A	N/A	N/A	N/A	N/A	N/A	N/A	N/A	N/A
MAP2K4/7	N/A	N/A	N/A	N/A	N/A	N/A	N/A	N/A	N/A
VR23	N/A	N/A	N/A	N/A	N/A	N/A	N/A	N/A	N/A
EP400	N/A	N/A	N/A	N/A	N/A	N/A	N/A	N/A	N/A
tamatinib	N/A	N/A	N/A	N/A	N/A	N/A	N/A	N/A	N/A
rivaroxaban	N/A	N/A	N/A	N/A	N/A	N/A	N/A	N/A	N/A
MIR4508	N/A	N/A	N/A	N/A	N/A	N/A	N/A	N/A	N/A
NRN1	N/A	N/A	N/A	N/A	N/A	N/A	N/A	N/A	N/A
MHC I (family)	N/A	N/A	N/A	N/A	N/A	N/A	N/A	N/A	N/A
NUCB2	N/A	N/A	N/A	N/A	N/A	N/A	N/A	N/A	N/A
HLF	N/A	N/A	N/A	N/A	N/A	N/A	N/A	N/A	N/A
OASL	N/A	N/A	N/A	N/A	N/A	N/A	N/A	N/A	N/A
TEX11	N/A	N/A	N/A	N/A	N/A	N/A	N/A	N/A	N/A
LINC02568	N/A	N/A	N/A	N/A	N/A	N/A	N/A	N/A	N/A
BCG vaccine	N/A	N/A	N/A	N/A	N/A	N/A	N/A	N/A	N/A
NBN	N/A	N/A	N/A	N/A	N/A	N/A	N/A	N/A	N/A
RAB11B-AS1	N/A	N/A	N/A	N/A	N/A	N/A	N/A	N/A	N/A
glycitein	N/A	N/A	N/A	N/A	N/A	N/A	N/A	N/A	N/A
pevonedistat	N/A	N/A	N/A	N/A	N/A	N/A	N/A	N/A	N/A
Activin	N/A	N/A	N/A	N/A	N/A	N/A	N/A	N/A	N/A
itraconazole	N/A	N/A	N/A	N/A	N/A	N/A	N/A	N/A	N/A
PMX 205	N/A	N/A	N/A	N/A	N/A	N/A	N/A	N/A	N/A
CDX1	N/A	N/A	N/A	N/A	N/A	N/A	N/A	N/A	N/A
IKBKB-DT	N/A	N/A	N/A	N/A	N/A	N/A	N/A	N/A	N/A
ANKRD42	N/A	N/A	N/A	N/A	N/A	N/A	N/A	N/A	N/A
IL-27 (complex)	N/A	N/A	N/A	N/A	N/A	N/A	N/A	N/A	N/A
COG112 peptide	N/A	N/A	N/A	N/A	N/A	N/A	N/A	N/A	N/A
securinine	N/A	N/A	N/A	N/A	N/A	N/A	N/A	N/A	N/A
EBF2, EBF2:Blnc1 lncRNA:HNRNPU, Activated PPARG:RXRA:PPARA gene	N/A	N/A	N/A	N/A	N/A	N/A	N/A	N/A	N/A
FBXL5	N/A	N/A	N/A	N/A	N/A	N/A	N/A	N/A	N/A
RRAGA	N/A	N/A	N/A	N/A	N/A	N/A	N/A	N/A	N/A
PCBP2	N/A	N/A	N/A	N/A	N/A	N/A	N/A	N/A	N/A
RBM47	N/A	N/A	N/A	N/A	N/A	N/A	N/A	N/A	N/A
paxilline	N/A	N/A	N/A	N/A	N/A	N/A	N/A	N/A	N/A
stavudine	N/A	N/A	N/A	N/A	N/A	N/A	N/A	N/A	N/A
1-chloro-2-(2,2,2-trichloro-1-(4-chlorophenyl)ethyl)benzene	N/A	N/A	N/A	N/A	N/A	N/A	N/A	N/A	N/A
MITA1	N/A	N/A	N/A	N/A	N/A	N/A	N/A	N/A	N/A
PYCR1	N/A	N/A	N/A	N/A	N/A	N/A	N/A	N/A	N/A
polysaccharide TA-1	N/A	N/A	N/A	N/A	N/A	N/A	N/A	N/A	N/A
STAB1	N/A	N/A	N/A	N/A	N/A	N/A	N/A	N/A	N/A
deoxynivalenol	N/A	N/A	N/A	N/A	N/A	N/A	N/A	N/A	N/A
RHOC	N/A	N/A	N/A	N/A	N/A	N/A	N/A	N/A	N/A
BCOR	N/A	N/A	N/A	N/A	N/A	N/A	N/A	N/A	N/A
lysophosphatidylcholine	N/A	N/A	N/A	N/A	N/A	N/A	N/A	N/A	N/A
PNPLA1	N/A	N/A	N/A	N/A	N/A	N/A	N/A	N/A	N/A
F10	N/A	N/A	N/A	N/A	N/A	N/A	N/A	N/A	N/A
BARD1	N/A	N/A	N/A	N/A	N/A	N/A	N/A	N/A	N/A
SPHKAP	N/A	N/A	N/A	N/A	N/A	N/A	N/A	N/A	N/A
BV6	N/A	N/A	N/A	N/A	N/A	N/A	N/A	N/A	N/A
GPRC5A	N/A	N/A	N/A	N/A	N/A	N/A	N/A	N/A	N/A
APOBEC1	N/A	N/A	N/A	N/A	N/A	N/A	N/A	N/A	N/A
MARCKS	N/A	N/A	N/A	N/A	N/A	N/A	N/A	N/A	N/A
RASAL3	N/A	N/A	N/A	N/A	N/A	N/A	N/A	N/A	N/A
alpha hydroxy ganglioside GM3 (d18:1/24:0)	N/A	N/A	N/A	N/A	N/A	N/A	N/A	N/A	N/A
SGMS1	N/A	N/A	N/A	N/A	N/A	N/A	N/A	N/A	N/A
vatalanib	N/A	N/A	N/A	N/A	N/A	N/A	N/A	N/A	N/A
RUNX1-RUNX1T1	N/A	N/A	N/A	N/A	N/A	N/A	N/A	N/A	N/A
MKNK2	N/A	N/A	N/A	N/A	N/A	N/A	N/A	N/A	N/A
mirdametinib	N/A	N/A	N/A	N/A	N/A	N/A	N/A	N/A	N/A
TCP1	N/A	N/A	N/A	N/A	N/A	N/A	N/A	N/A	N/A
cadmium	N/A	N/A	N/A	N/A	N/A	N/A	N/A	N/A	N/A
[D-Ala7]-angiotensin I/II (1-7)	N/A	N/A	N/A	N/A	N/A	N/A	N/A	N/A	N/A
ECT2	N/A	N/A	N/A	N/A	N/A	N/A	N/A	N/A	N/A
A-66	N/A	N/A	N/A	N/A	N/A	N/A	N/A	N/A	N/A
TMEM9B	N/A	N/A	N/A	N/A	N/A	N/A	N/A	N/A	N/A
miR-1976 (and other miRNAs w/seed CUCCUGC)	N/A	N/A	N/A	N/A	N/A	N/A	N/A	N/A	N/A
DENR	N/A	N/A	N/A	N/A	N/A	N/A	N/A	N/A	N/A
PPIB	N/A	N/A	N/A	N/A	N/A	N/A	N/A	N/A	N/A
5-OMe-UDP	N/A	N/A	N/A	N/A	N/A	N/A	N/A	N/A	N/A
coomassie brilliant blue G-250	N/A	N/A	N/A	N/A	N/A	N/A	N/A	N/A	N/A
Klrd1	N/A	N/A	N/A	N/A	N/A	N/A	N/A	N/A	N/A
anifrolumab	N/A	N/A	N/A	N/A	N/A	N/A	N/A	N/A	N/A
KLHL22	N/A	N/A	N/A	N/A	N/A	N/A	N/A	N/A	N/A
mir-1184 (includes others)	N/A	N/A	N/A	N/A	N/A	N/A	N/A	N/A	N/A
HSPB8	N/A	N/A	N/A	N/A	N/A	N/A	N/A	N/A	N/A
TAPI	N/A	N/A	N/A	N/A	N/A	N/A	N/A	N/A	N/A
6-mercaptopurine	N/A	N/A	N/A	N/A	N/A	N/A	N/A	N/A	N/A
PLA2G4D	N/A	N/A	N/A	0	N/A	N/A	N/A	N/A	N/A
KLF12	N/A	N/A	N/A	N/A	N/A	N/A	N/A	N/A	N/A
CALCR	N/A	N/A	N/A	N/A	N/A	N/A	N/A	N/A	N/A
SLC39A8	N/A	N/A	N/A	N/A	N/A	N/A	N/A	N/A	N/A
AT 406	N/A	N/A	N/A	N/A	N/A	N/A	N/A	N/A	N/A
ganglioside GD1a	N/A	N/A	N/A	N/A	N/A	N/A	N/A	N/A	N/A
xylooligosaccharide	N/A	N/A	N/A	N/A	N/A	N/A	N/A	N/A	N/A
SMAD1/5/9	N/A	N/A	N/A	N/A	N/A	N/A	N/A	N/A	N/A
CYCS	N/A	N/A	N/A	N/A	N/A	N/A	N/A	N/A	N/A
IL2RB	N/A	N/A	N/A	N/A	N/A	N/A	N/A	N/A	N/A
TUFM	N/A	N/A	N/A	N/A	N/A	N/A	N/A	N/A	N/A
glabridin	N/A	N/A	N/A	N/A	N/A	N/A	N/A	N/A	N/A
RAMP1	N/A	N/A	N/A	N/A	N/A	N/A	N/A	N/A	N/A
RUNX1:CBFB:IFNG gene	N/A	N/A	N/A	N/A	N/A	N/A	N/A	N/A	N/A
vacuolar H+ ATPase	N/A	N/A	N/A	N/A	N/A	N/A	N/A	N/A	N/A
APCS	N/A	N/A	N/A	N/A	N/A	N/A	N/A	N/A	N/A
FH	N/A	N/A	N/A	N/A	N/A	N/A	N/A	N/A	N/A
FAM13B	N/A	N/A	N/A	N/A	N/A	N/A	N/A	N/A	N/A
thioacetamide	N/A	N/A	N/A	N/A	N/A	N/A	N/A	N/A	N/A
vitamin A	N/A	N/A	N/A	N/A	N/A	N/A	N/A	N/A	N/A
MTNR1B	N/A	N/A	N/A	N/A	N/A	N/A	N/A	N/A	N/A
CD19	N/A	N/A	N/A	N/A	N/A	N/A	N/A	N/A	N/A
NUP98-HOXA9	N/A	N/A	N/A	N/A	N/A	N/A	N/A	N/A	N/A
SULT1E1	N/A	N/A	N/A	N/A	N/A	N/A	N/A	N/A	N/A
heparan sulfate	N/A	N/A	N/A	N/A	N/A	N/A	N/A	N/A	N/A
PDE	N/A	N/A	N/A	N/A	N/A	N/A	N/A	N/A	N/A
SLC7A11	N/A	N/A	N/A	N/A	N/A	N/A	N/A	N/A	N/A
8-butyl-10-[(3-methoxy-5-pyrrol-2-ylidenepyrrol-2-ylidene)methyl]-11-azabicyclo[7.2.1]dodeca-1(12),9-diene	N/A	N/A	N/A	N/A	N/A	N/A	N/A	N/A	N/A
CCL-34	N/A	N/A	N/A	N/A	N/A	N/A	N/A	N/A	N/A
WDR11-DT	N/A	N/A	N/A	N/A	N/A	N/A	N/A	N/A	N/A
LINC-PINT	N/A	N/A	N/A	N/A	N/A	N/A	N/A	N/A	N/A
procysteine	N/A	N/A	N/A	N/A	N/A	N/A	N/A	N/A	N/A
NUP210	N/A	N/A	N/A	N/A	N/A	N/A	N/A	N/A	N/A
CASP10	N/A	N/A	N/A	N/A	N/A	N/A	N/A	N/A	N/A
NSC 668036	N/A	N/A	N/A	N/A	N/A	N/A	N/A	N/A	N/A
PPP1CC	N/A	N/A	N/A	N/A	N/A	N/A	N/A	N/A	N/A
BUB1B	N/A	N/A	N/A	N/A	N/A	N/A	N/A	N/A	N/A
dideoxyadenosine	N/A	N/A	N/A	N/A	N/A	N/A	N/A	N/A	N/A
AKAP12	N/A	N/A	N/A	N/A	N/A	N/A	N/A	N/A	N/A
PPIA	N/A	N/A	N/A	N/A	N/A	N/A	N/A	N/A	N/A
resolvin D2	N/A	N/A	N/A	N/A	N/A	N/A	N/A	N/A	N/A
SKAP2	N/A	N/A	N/A	N/A	N/A	N/A	N/A	N/A	N/A
lipid	N/A	N/A	N/A	N/A	N/A	N/A	N/A	N/A	N/A
RNA polymerase II	N/A	N/A	N/A	N/A	N/A	N/A	N/A	N/A	N/A
chondroitin sulfate A	N/A	N/A	N/A	N/A	N/A	N/A	N/A	N/A	N/A
MAGEA4	N/A	N/A	N/A	N/A	N/A	N/A	N/A	N/A	N/A
Bmncr	N/A	N/A	N/A	N/A	N/A	N/A	N/A	N/A	N/A
ACKR1	N/A	N/A	N/A	N/A	N/A	N/A	N/A	N/A	N/A
asbestos	N/A	N/A	N/A	N/A	N/A	N/A	N/A	N/A	N/A
TRA2B	N/A	N/A	N/A	N/A	N/A	N/A	N/A	N/A	N/A
FYB1	N/A	N/A	N/A	N/A	N/A	N/A	N/A	N/A	N/A
SS18	N/A	N/A	N/A	N/A	N/A	N/A	N/A	N/A	N/A
RNY4	N/A	N/A	N/A	N/A	N/A	N/A	N/A	N/A	N/A
HMGA1	N/A	N/A	N/A	N/A	N/A	N/A	N/A	N/A	N/A
CYS1	N/A	N/A	N/A	N/A	N/A	N/A	N/A	N/A	N/A
Tlr13	N/A	N/A	N/A	N/A	N/A	N/A	N/A	N/A	N/A
flusilazole	N/A	N/A	N/A	N/A	N/A	N/A	N/A	N/A	N/A
apicidin	N/A	N/A	N/A	N/A	N/A	N/A	N/A	N/A	N/A
STAT1/STAT2	N/A	N/A	N/A	N/A	N/A	N/A	N/A	N/A	N/A
SCARB2	N/A	N/A	N/A	N/A	N/A	N/A	N/A	N/A	N/A
SMO	N/A	N/A	N/A	N/A	N/A	N/A	N/A	N/A	N/A
PPARA/RXRA	N/A	N/A	N/A	N/A	N/A	N/A	N/A	N/A	N/A
NDUFB2	N/A	N/A	N/A	N/A	N/A	N/A	N/A	N/A	N/A
praziquantel	N/A	N/A	N/A	N/A	N/A	N/A	N/A	N/A	N/A
Raet1a	N/A	N/A	N/A	N/A	N/A	N/A	N/A	N/A	N/A
ofloxacin	N/A	N/A	N/A	N/A	N/A	N/A	N/A	N/A	N/A
HOXA1	N/A	N/A	N/A	N/A	N/A	N/A	N/A	N/A	N/A
miricorilant	N/A	N/A	N/A	N/A	N/A	N/A	N/A	N/A	N/A
ZNF346	N/A	N/A	N/A	N/A	N/A	N/A	N/A	N/A	N/A
SHC3	N/A	N/A	N/A	N/A	N/A	N/A	N/A	N/A	N/A
NEK10	N/A	N/A	N/A	N/A	N/A	N/A	N/A	N/A	N/A
TCR (family)	N/A	N/A	N/A	N/A	N/A	N/A	N/A	N/A	N/A
cycloastragenol	N/A	N/A	N/A	N/A	N/A	N/A	N/A	N/A	N/A
theophylline	N/A	N/A	N/A	N/A	N/A	N/A	N/A	N/A	N/A
TAS2R14	N/A	N/A	N/A	N/A	N/A	N/A	N/A	N/A	N/A
TLR2/4	N/A	N/A	N/A	N/A	N/A	N/A	N/A	N/A	N/A
ES-072	N/A	N/A	N/A	N/A	N/A	N/A	N/A	N/A	N/A
JAKMIP1	N/A	N/A	N/A	N/A	N/A	N/A	N/A	N/A	N/A
cyclin A	N/A	N/A	N/A	N/A	N/A	N/A	N/A	N/A	N/A
shikonin	N/A	N/A	N/A	0	N/A	N/A	N/A	N/A	N/A
NSA2	N/A	N/A	N/A	N/A	N/A	N/A	N/A	N/A	N/A
HP	N/A	N/A	N/A	N/A	N/A	N/A	N/A	N/A	N/A
LCP2	N/A	N/A	N/A	N/A	N/A	N/A	N/A	N/A	N/A
muromonab-CD3	N/A	N/A	N/A	N/A	N/A	N/A	N/A	N/A	N/A
KLRB1	N/A	N/A	N/A	N/A	N/A	N/A	N/A	N/A	N/A
USP39	N/A	N/A	N/A	N/A	N/A	N/A	N/A	N/A	N/A
PTPN9	N/A	N/A	N/A	N/A	N/A	N/A	N/A	N/A	N/A
IDR-1018	N/A	N/A	N/A	N/A	N/A	N/A	N/A	N/A	N/A
Mir99ahg	N/A	N/A	N/A	N/A	N/A	N/A	N/A	N/A	N/A
JADE1	N/A	N/A	N/A	N/A	N/A	N/A	N/A	N/A	N/A
1,1-diethyl-2-hydroxy-2-nitrosohydrazine	N/A	N/A	N/A	N/A	N/A	N/A	N/A	N/A	N/A
TAPBP	N/A	N/A	N/A	N/A	N/A	N/A	N/A	N/A	N/A
LBP	N/A	N/A	N/A	N/A	N/A	N/A	N/A	N/A	N/A
UFC1	N/A	N/A	N/A	N/A	N/A	N/A	N/A	N/A	N/A
GZMB	N/A	N/A	N/A	N/A	N/A	N/A	N/A	N/A	N/A
microcystin-LR	N/A	N/A	N/A	N/A	N/A	N/A	N/A	N/A	N/A
heparin	N/A	N/A	N/A	N/A	N/A	N/A	N/A	N/A	N/A
perfluorooctane sulfonic acid	N/A	N/A	N/A	N/A	N/A	N/A	N/A	N/A	N/A
cinnamaldehyde	N/A	N/A	N/A	N/A	N/A	N/A	N/A	N/A	N/A
PSMC3	N/A	N/A	N/A	N/A	N/A	N/A	N/A	N/A	N/A
URI1	N/A	N/A	N/A	N/A	N/A	N/A	N/A	N/A	N/A
9Z,11E-octadecadienoic acid	N/A	N/A	N/A	N/A	N/A	N/A	N/A	N/A	N/A
SLC6A1	N/A	N/A	N/A	N/A	N/A	N/A	N/A	N/A	N/A
sinapinic acid	N/A	N/A	N/A	N/A	N/A	N/A	N/A	N/A	N/A
TMEM165	N/A	N/A	N/A	N/A	N/A	N/A	N/A	N/A	N/A
miR-383 inhibitor	N/A	N/A	N/A	N/A	N/A	N/A	N/A	N/A	N/A
lopinavir	N/A	N/A	N/A	N/A	N/A	N/A	N/A	N/A	N/A
P glycoprotein	N/A	N/A	N/A	N/A	N/A	N/A	N/A	N/A	N/A
KLK8	N/A	N/A	N/A	N/A	N/A	N/A	N/A	N/A	N/A
formoterol	N/A	N/A	N/A	N/A	N/A	N/A	N/A	N/A	N/A
erismodegib	N/A	N/A	N/A	N/A	N/A	N/A	N/A	N/A	N/A
miR-382-3p (miRNAs w/seed AUCAUUC)	N/A	N/A	N/A	N/A	N/A	N/A	N/A	N/A	N/A
PARP10	N/A	N/A	N/A	N/A	N/A	N/A	N/A	N/A	N/A
eflornithine	N/A	N/A	N/A	N/A	N/A	N/A	N/A	N/A	N/A
UBE2E1	N/A	N/A	N/A	N/A	N/A	N/A	N/A	N/A	N/A
FDPS	N/A	N/A	N/A	N/A	N/A	N/A	N/A	N/A	N/A
RMC-4550	N/A	N/A	N/A	N/A	N/A	N/A	N/A	N/A	N/A
Ro31-8220	N/A	N/A	N/A	N/A	N/A	N/A	N/A	N/A	N/A
azurin 50-77	N/A	N/A	N/A	N/A	N/A	N/A	N/A	N/A	N/A
theaflavin	N/A	N/A	N/A	N/A	N/A	N/A	N/A	N/A	N/A
SPAG6	N/A	N/A	N/A	N/A	N/A	N/A	N/A	N/A	N/A
atypical protein kinase C	N/A	N/A	N/A	N/A	N/A	N/A	N/A	N/A	N/A
aminopropionitrile	N/A	N/A	N/A	N/A	N/A	N/A	N/A	N/A	N/A
FLT1	N/A	N/A	N/A	N/A	N/A	N/A	N/A	N/A	N/A
Trbv13-1	N/A	N/A	N/A	N/A	N/A	N/A	N/A	N/A	N/A
2-acetylaminofluorene	N/A	N/A	N/A	N/A	N/A	N/A	N/A	N/A	N/A
NEK7	N/A	N/A	N/A	N/A	N/A	N/A	N/A	N/A	N/A
NRG2	N/A	N/A	N/A	N/A	N/A	N/A	N/A	N/A	N/A
CCL1	N/A	N/A	N/A	N/A	N/A	N/A	N/A	N/A	N/A
P5091	N/A	N/A	N/A	N/A	N/A	N/A	N/A	N/A	N/A
C-176	N/A	N/A	N/A	N/A	N/A	N/A	N/A	N/A	N/A
VIM	N/A	N/A	N/A	N/A	N/A	N/A	N/A	N/A	N/A
TFAP2D	N/A	N/A	N/A	N/A	N/A	N/A	N/A	N/A	N/A
STAT5A	N/A	N/A	N/A	N/A	N/A	N/A	N/A	N/A	N/A
VTP-50469	N/A	N/A	N/A	N/A	N/A	N/A	N/A	N/A	N/A
lipid peroxide	N/A	N/A	N/A	N/A	N/A	N/A	N/A	N/A	N/A
TAS4464	N/A	N/A	N/A	N/A	N/A	N/A	N/A	N/A	N/A
COMMD1	N/A	N/A	N/A	N/A	N/A	N/A	N/A	N/A	N/A
ATF2	N/A	N/A	N/A	N/A	N/A	N/A	N/A	N/A	N/A
5Z-7-oxo-zeaenol	N/A	N/A	N/A	N/A	N/A	N/A	N/A	N/A	N/A
bombesin	N/A	N/A	N/A	N/A	N/A	N/A	N/A	N/A	N/A
ANPEP	N/A	N/A	N/A	N/A	N/A	N/A	N/A	N/A	N/A
humanin	N/A	N/A	N/A	N/A	N/A	N/A	N/A	N/A	N/A
glyceraldehyde-BSA	N/A	N/A	N/A	N/A	N/A	N/A	N/A	N/A	N/A
ARID5A	N/A	N/A	N/A	N/A	N/A	N/A	N/A	N/A	N/A
inolitazone	N/A	N/A	N/A	N/A	N/A	N/A	N/A	N/A	N/A
D-Pen-2,5-enkephalin	N/A	N/A	N/A	N/A	N/A	N/A	N/A	N/A	N/A
3beta-methoxypregnenolone	N/A	N/A	N/A	N/A	N/A	N/A	N/A	N/A	N/A
A-Fos	N/A	N/A	N/A	N/A	N/A	N/A	N/A	N/A	N/A
GSDMD	N/A	N/A	N/A	N/A	N/A	N/A	N/A	N/A	N/A
astragaloside IV	N/A	N/A	N/A	N/A	N/A	N/A	N/A	N/A	N/A
DKC1	N/A	N/A	N/A	N/A	N/A	N/A	N/A	N/A	N/A
HDAC11	N/A	N/A	N/A	N/A	N/A	N/A	N/A	N/A	N/A
SKAP1	N/A	N/A	N/A	N/A	N/A	N/A	N/A	N/A	N/A
TBX5:WWTR1:PCAF	N/A	N/A	N/A	N/A	N/A	N/A	N/A	N/A	N/A
methylnitronitrosoguanidine	N/A	N/A	N/A	N/A	N/A	N/A	N/A	N/A	N/A
CFH	N/A	N/A	N/A	N/A	N/A	N/A	N/A	N/A	N/A
FBXO38	N/A	N/A	N/A	N/A	N/A	N/A	N/A	N/A	N/A
AOPEP	N/A	N/A	N/A	N/A	N/A	N/A	N/A	N/A	N/A
OTUB1	N/A	N/A	N/A	N/A	N/A	N/A	N/A	N/A	N/A
pasireotide	N/A	N/A	N/A	N/A	N/A	N/A	N/A	N/A	N/A
Dnajb3	N/A	N/A	N/A	N/A	N/A	N/A	N/A	N/A	N/A
TFAP2C homodimer:MYC:KDM5B:CDKN1A gene	N/A	N/A	N/A	N/A	N/A	N/A	N/A	N/A	N/A
SLC7A2	N/A	N/A	N/A	0	N/A	N/A	N/A	N/A	N/A
RGS5	N/A	N/A	N/A	N/A	N/A	N/A	N/A	N/A	N/A
GREM2	N/A	N/A	N/A	N/A	N/A	N/A	N/A	N/A	N/A
poly dU	N/A	N/A	N/A	N/A	N/A	N/A	N/A	N/A	N/A
SEC22B	N/A	N/A	N/A	N/A	N/A	N/A	N/A	N/A	N/A
CNOT7	N/A	N/A	N/A	N/A	N/A	N/A	N/A	N/A	N/A
GW9662	N/A	N/A	N/A	N/A	0	N/A	N/A	N/A	N/A
4930556M19Rik	N/A	N/A	N/A	N/A	N/A	N/A	N/A	N/A	N/A
PRDX5	N/A	N/A	N/A	N/A	N/A	N/A	N/A	N/A	N/A
CD58	N/A	N/A	N/A	N/A	N/A	N/A	N/A	N/A	N/A
FGF13	N/A	N/A	N/A	N/A	N/A	N/A	N/A	N/A	N/A
ARNTL/CLOCK	N/A	N/A	N/A	N/A	N/A	N/A	N/A	N/A	N/A
NR2F1	N/A	N/A	N/A	N/A	N/A	N/A	N/A	N/A	N/A
toosendanin	N/A	N/A	N/A	N/A	N/A	N/A	N/A	N/A	N/A
MALP-2R	N/A	N/A	N/A	N/A	N/A	N/A	N/A	N/A	N/A
psilocybin	N/A	N/A	N/A	N/A	N/A	N/A	N/A	N/A	N/A
PBX1	N/A	N/A	N/A	N/A	N/A	N/A	N/A	N/A	N/A
UBE3D	N/A	N/A	N/A	N/A	N/A	N/A	N/A	N/A	N/A
propionic acid	N/A	N/A	N/A	N/A	N/A	N/A	N/A	N/A	N/A
cannabigerol	N/A	N/A	N/A	N/A	N/A	N/A	N/A	N/A	N/A
manidipine	N/A	N/A	N/A	N/A	N/A	N/A	N/A	N/A	N/A
astaxanthin	N/A	N/A	N/A	N/A	N/A	N/A	N/A	N/A	N/A
PCGF6	N/A	N/A	N/A	N/A	N/A	N/A	N/A	N/A	N/A
SIRT5	N/A	N/A	N/A	N/A	N/A	N/A	N/A	N/A	N/A
plevitrexed	N/A	N/A	N/A	N/A	N/A	N/A	N/A	N/A	N/A
ELANE	N/A	N/A	N/A	N/A	N/A	N/A	N/A	N/A	N/A
MYO1B	N/A	N/A	N/A	N/A	N/A	N/A	N/A	N/A	N/A
rifampin	N/A	N/A	N/A	N/A	N/A	N/A	N/A	N/A	N/A
miR-511-5p (miRNAs w/seed UGUCUUU)	N/A	N/A	N/A	N/A	N/A	N/A	N/A	N/A	N/A
CR1L	N/A	N/A	N/A	N/A	N/A	N/A	N/A	N/A	N/A
SLC25A13	N/A	N/A	N/A	N/A	N/A	N/A	N/A	N/A	N/A
dinitrophenyl R group	N/A	N/A	N/A	N/A	N/A	N/A	N/A	N/A	N/A
NEFL	N/A	N/A	N/A	N/A	N/A	N/A	N/A	N/A	N/A
epothilone B	N/A	N/A	N/A	N/A	N/A	N/A	N/A	N/A	N/A
TPSD1	N/A	N/A	N/A	N/A	N/A	N/A	N/A	N/A	N/A
pregnenolone	N/A	N/A	N/A	N/A	N/A	N/A	N/A	N/A	N/A
UBE2L6	N/A	N/A	N/A	N/A	N/A	N/A	N/A	N/A	N/A
IRAK2	N/A	N/A	N/A	N/A	N/A	N/A	N/A	N/A	N/A
Ccl21b (includes others)	N/A	N/A	N/A	N/A	N/A	N/A	N/A	N/A	N/A
MS012	N/A	N/A	N/A	N/A	N/A	N/A	N/A	N/A	N/A
taurolithocholic acid	N/A	N/A	N/A	N/A	N/A	N/A	N/A	N/A	N/A
AS601245	N/A	N/A	N/A	N/A	N/A	N/A	N/A	N/A	N/A
roxadustat	N/A	N/A	N/A	N/A	N/A	N/A	N/A	N/A	N/A
GSDME	N/A	N/A	N/A	N/A	N/A	N/A	N/A	N/A	N/A
SDC1	N/A	N/A	N/A	N/A	N/A	N/A	N/A	N/A	N/A
harmaline	N/A	N/A	N/A	N/A	N/A	N/A	N/A	N/A	N/A
CALC	N/A	N/A	N/A	N/A	N/A	N/A	N/A	N/A	N/A
SUN3	N/A	N/A	N/A	N/A	N/A	N/A	N/A	N/A	N/A
CDCA2	N/A	N/A	N/A	N/A	N/A	N/A	N/A	N/A	N/A
huperzine A	N/A	N/A	N/A	N/A	N/A	N/A	N/A	N/A	N/A
arachidic acid	N/A	N/A	N/A	N/A	N/A	N/A	N/A	N/A	N/A
ZBTB32	N/A	N/A	N/A	N/A	N/A	N/A	N/A	N/A	N/A
tyrphostin AG825	N/A	N/A	N/A	N/A	N/A	N/A	N/A	N/A	N/A
PIK3C3	N/A	N/A	N/A	N/A	N/A	N/A	N/A	N/A	N/A
NDFIP2	N/A	N/A	N/A	N/A	N/A	N/A	N/A	N/A	N/A
N-CoR	N/A	N/A	N/A	N/A	N/A	N/A	N/A	N/A	N/A
CDK (family)	N/A	N/A	N/A	N/A	N/A	N/A	N/A	N/A	N/A
CACNA1S	N/A	N/A	N/A	N/A	N/A	N/A	N/A	N/A	N/A
miR-543-3p (and other miRNAs w/seed AACAUUC)	N/A	N/A	N/A	N/A	N/A	N/A	N/A	N/A	N/A
SMAD2/3	N/A	N/A	N/A	N/A	N/A	N/A	N/A	N/A	N/A
CDC73	N/A	N/A	N/A	N/A	N/A	N/A	N/A	N/A	N/A
leukotriene B4	N/A	N/A	N/A	N/A	N/A	N/A	N/A	N/A	N/A
SNAPC2	N/A	N/A	N/A	N/A	N/A	N/A	N/A	N/A	N/A
BMS-275183	N/A	N/A	N/A	N/A	N/A	N/A	N/A	N/A	N/A
butylhydroxybutylnitrosamine	N/A	N/A	N/A	N/A	N/A	N/A	N/A	N/A	N/A
SETD4	N/A	N/A	N/A	N/A	N/A	N/A	N/A	N/A	N/A
SOX8	N/A	N/A	N/A	N/A	N/A	N/A	N/A	N/A	N/A
mannose	N/A	N/A	N/A	N/A	N/A	N/A	N/A	N/A	N/A
DEPTOR	N/A	N/A	N/A	N/A	N/A	N/A	N/A	N/A	N/A
CRIP2	N/A	N/A	N/A	N/A	N/A	N/A	N/A	N/A	N/A
urethane	N/A	N/A	N/A	N/A	N/A	N/A	N/A	N/A	N/A
SR 31747	N/A	N/A	N/A	N/A	N/A	N/A	N/A	N/A	N/A
WNT2B	N/A	N/A	N/A	N/A	N/A	N/A	N/A	N/A	N/A
MAP kinase kinase inhibitor	N/A	N/A	N/A	N/A	N/A	N/A	N/A	N/A	N/A
PUM1	N/A	N/A	N/A	N/A	N/A	N/A	N/A	N/A	N/A
PIK3R6	N/A	N/A	N/A	N/A	N/A	N/A	N/A	N/A	N/A
octanal	N/A	N/A	N/A	N/A	N/A	N/A	N/A	N/A	N/A
MECP2:GAD2 gene	N/A	N/A	N/A	N/A	N/A	N/A	N/A	N/A	N/A
eritoran	N/A	N/A	N/A	N/A	N/A	N/A	N/A	N/A	N/A
mezerein	N/A	N/A	N/A	N/A	N/A	N/A	N/A	N/A	N/A
importin alpha	N/A	N/A	N/A	N/A	N/A	N/A	N/A	N/A	N/A
RNASEH2A	N/A	N/A	N/A	N/A	N/A	N/A	N/A	N/A	N/A
RASA1	N/A	N/A	N/A	N/A	N/A	N/A	N/A	N/A	N/A
ARHGEF7	N/A	N/A	N/A	N/A	N/A	N/A	N/A	N/A	N/A
USP15	N/A	N/A	N/A	N/A	N/A	N/A	N/A	N/A	N/A
IL1R2	N/A	N/A	N/A	N/A	N/A	N/A	N/A	N/A	N/A
TRIM58	N/A	N/A	N/A	N/A	N/A	N/A	N/A	N/A	N/A
erythritol	N/A	N/A	N/A	N/A	N/A	N/A	N/A	N/A	N/A
N-(1-carbamoyl-2-phenyl-ethyl) butyramide	N/A	N/A	N/A	N/A	N/A	N/A	N/A	N/A	N/A
IL18BP	N/A	N/A	N/A	N/A	N/A	N/A	N/A	N/A	N/A
FGG	N/A	N/A	N/A	N/A	N/A	N/A	N/A	N/A	N/A
clonidine	N/A	N/A	N/A	N/A	N/A	N/A	N/A	N/A	N/A
ORM1	N/A	N/A	N/A	N/A	N/A	N/A	N/A	N/A	N/A
picropodophyllin	N/A	N/A	N/A	N/A	N/A	N/A	N/A	N/A	N/A
CRYAB	N/A	N/A	N/A	N/A	N/A	N/A	N/A	N/A	N/A
ZNF714	N/A	N/A	N/A	N/A	N/A	N/A	N/A	N/A	N/A
STAU1	N/A	N/A	N/A	N/A	N/A	N/A	N/A	N/A	N/A
miR-499a-5p inhibitor	N/A	N/A	N/A	N/A	N/A	N/A	N/A	N/A	N/A
ANA-12	N/A	N/A	N/A	N/A	N/A	N/A	N/A	N/A	N/A
N-hydroxy-2,2-diphenylacetamide	N/A	N/A	N/A	N/A	N/A	N/A	N/A	N/A	N/A
MSX2	N/A	N/A	N/A	N/A	N/A	N/A	N/A	N/A	N/A
ABCA9	N/A	N/A	N/A	N/A	N/A	N/A	N/A	N/A	N/A
RETN	N/A	N/A	N/A	N/A	N/A	N/A	N/A	N/A	N/A
ITF3056	N/A	N/A	N/A	N/A	N/A	N/A	N/A	N/A	N/A
MLN8054	N/A	N/A	N/A	N/A	N/A	N/A	N/A	N/A	N/A
phosphatidylethanolamine	N/A	N/A	N/A	N/A	N/A	N/A	N/A	N/A	N/A
PPARA:RXRA Coactivator	N/A	N/A	N/A	N/A	N/A	N/A	N/A	N/A	N/A
RCOR1	N/A	N/A	N/A	N/A	N/A	N/A	N/A	N/A	N/A
cAMP-GEF	N/A	N/A	N/A	N/A	N/A	N/A	N/A	N/A	N/A
camostat	N/A	N/A	N/A	N/A	N/A	N/A	N/A	N/A	N/A
1-naphthylisothiocyanate	N/A	N/A	N/A	N/A	N/A	N/A	N/A	N/A	N/A
NFIL3	N/A	N/A	N/A	N/A	N/A	N/A	N/A	N/A	N/A
polyethylene glycol	N/A	N/A	N/A	N/A	N/A	N/A	N/A	N/A	N/A
AZD7648	N/A	N/A	N/A	N/A	N/A	N/A	N/A	N/A	N/A
SB202474	N/A	N/A	N/A	N/A	N/A	N/A	N/A	N/A	N/A
N1,N11-diethylnorspermine	N/A	N/A	N/A	N/A	N/A	N/A	N/A	N/A	N/A
FBLN5	N/A	N/A	N/A	N/A	N/A	N/A	N/A	N/A	N/A
EIF3M	N/A	N/A	N/A	N/A	N/A	N/A	N/A	N/A	N/A
SYT11	N/A	N/A	N/A	N/A	N/A	N/A	N/A	N/A	N/A
sodium acetate	N/A	N/A	N/A	N/A	N/A	N/A	N/A	N/A	N/A
edaravone	N/A	N/A	N/A	N/A	N/A	N/A	N/A	N/A	N/A
CASP6	N/A	N/A	N/A	N/A	N/A	N/A	N/A	N/A	N/A
FANCE	N/A	N/A	N/A	N/A	N/A	N/A	N/A	N/A	N/A
pectin	N/A	N/A	N/A	N/A	N/A	N/A	N/A	N/A	N/A
LGK-974	N/A	N/A	N/A	N/A	N/A	N/A	N/A	N/A	N/A
SAR-20347	N/A	N/A	N/A	N/A	N/A	N/A	N/A	N/A	N/A
TKFC	N/A	N/A	N/A	N/A	N/A	N/A	N/A	N/A	N/A
anthracene	N/A	N/A	N/A	N/A	N/A	N/A	N/A	N/A	N/A
acetic acid	N/A	N/A	N/A	N/A	N/A	N/A	N/A	N/A	N/A
hemoglobin	N/A	N/A	N/A	N/A	N/A	N/A	N/A	N/A	N/A
HOXD13	N/A	N/A	N/A	N/A	N/A	N/A	N/A	N/A	N/A
NQO1-DT	N/A	N/A	N/A	N/A	N/A	N/A	N/A	N/A	N/A
mrs2179	N/A	N/A	N/A	N/A	N/A	N/A	N/A	N/A	N/A
PIK3CA	N/A	N/A	N/A	N/A	N/A	N/A	N/A	N/A	N/A
SKIC8	N/A	N/A	N/A	N/A	N/A	N/A	N/A	N/A	N/A
N,N-dimethylsphingosine	N/A	N/A	N/A	N/A	N/A	N/A	N/A	N/A	N/A
RAD21	N/A	N/A	N/A	N/A	N/A	N/A	N/A	N/A	N/A
HPSE	N/A	N/A	N/A	N/A	N/A	N/A	N/A	N/A	N/A
PBS-57	N/A	N/A	N/A	N/A	N/A	N/A	N/A	N/A	N/A
1-palmitoyl-2-glutaroyl-sn-glycero-3-phosphorylcholine	N/A	N/A	N/A	N/A	N/A	N/A	N/A	N/A	N/A
STAT5 dimer	N/A	N/A	N/A	N/A	N/A	N/A	N/A	N/A	N/A
SH2B1	N/A	N/A	N/A	N/A	N/A	N/A	N/A	N/A	N/A
prinaberel	N/A	N/A	N/A	N/A	N/A	N/A	N/A	N/A	N/A
RGS10	N/A	N/A	N/A	N/A	N/A	N/A	N/A	N/A	N/A
TRAF	N/A	N/A	N/A	N/A	N/A	N/A	N/A	N/A	N/A
MAPK8IP1	N/A	N/A	N/A	N/A	N/A	N/A	N/A	N/A	N/A
TBX5	N/A	N/A	N/A	N/A	N/A	N/A	N/A	N/A	N/A
palmitoleic acid	N/A	N/A	N/A	N/A	N/A	N/A	N/A	N/A	N/A
qing-fei-pai-du decoction	N/A	N/A	N/A	N/A	N/A	N/A	N/A	N/A	N/A
ROR2	N/A	N/A	N/A	N/A	N/A	N/A	N/A	N/A	N/A
GALR2	N/A	N/A	N/A	N/A	N/A	N/A	N/A	N/A	N/A
MI-63	N/A	N/A	N/A	N/A	N/A	N/A	N/A	N/A	N/A
TACR1	N/A	N/A	N/A	N/A	N/A	N/A	N/A	N/A	N/A
poly I-C-LyoVec	N/A	N/A	N/A	N/A	N/A	N/A	N/A	N/A	N/A
maslinic acid	N/A	N/A	N/A	N/A	N/A	N/A	N/A	N/A	N/A
ADAMTS7	N/A	N/A	N/A	N/A	N/A	N/A	N/A	N/A	N/A
4-methylnitrosoamino-1-(3-pyridinyl)-1-butanone	N/A	N/A	N/A	N/A	N/A	N/A	N/A	N/A	N/A
5,6-epoxyeicosatrienoic acid	N/A	N/A	N/A	N/A	N/A	N/A	N/A	N/A	N/A
CPB2	N/A	N/A	N/A	N/A	N/A	N/A	N/A	N/A	N/A
GPT2	N/A	N/A	N/A	N/A	N/A	N/A	N/A	N/A	N/A
squalene	N/A	N/A	N/A	N/A	N/A	N/A	N/A	N/A	N/A
RUNX1:CBFB:CTLA4 gene	N/A	N/A	N/A	N/A	N/A	N/A	N/A	N/A	N/A
CLTC	N/A	N/A	N/A	N/A	N/A	N/A	N/A	N/A	N/A
tetrabromobisphenol A	N/A	N/A	N/A	N/A	N/A	N/A	N/A	N/A	N/A
PTP4A2	N/A	N/A	N/A	N/A	N/A	N/A	N/A	N/A	N/A
E-64c	N/A	N/A	N/A	N/A	N/A	N/A	N/A	N/A	N/A
pinaverium	N/A	N/A	N/A	N/A	N/A	N/A	N/A	N/A	N/A
xanthine oxidase	N/A	N/A	N/A	N/A	N/A	N/A	N/A	N/A	N/A
isatoribine	N/A	N/A	N/A	N/A	N/A	N/A	N/A	N/A	N/A
abscisic acid	N/A	N/A	N/A	N/A	N/A	N/A	N/A	N/A	N/A
DOCK2	N/A	N/A	N/A	N/A	N/A	N/A	N/A	N/A	N/A
GRL-0617	N/A	N/A	N/A	N/A	N/A	N/A	N/A	N/A	N/A
ATP1B3	N/A	N/A	N/A	N/A	N/A	N/A	N/A	N/A	N/A
ginsenoside Rb1	N/A	N/A	N/A	N/A	N/A	N/A	N/A	N/A	N/A
fedratinib	N/A	N/A	N/A	N/A	N/A	N/A	N/A	N/A	N/A
H-8	N/A	N/A	N/A	N/A	N/A	N/A	N/A	N/A	N/A
P2RY1	N/A	N/A	N/A	N/A	N/A	N/A	N/A	N/A	N/A
Timd4	N/A	N/A	N/A	N/A	N/A	N/A	N/A	N/A	N/A
FBXO22	N/A	N/A	N/A	N/A	N/A	N/A	N/A	N/A	N/A
GPR17	N/A	N/A	N/A	N/A	N/A	N/A	N/A	N/A	N/A
9,10-dimethyl-1,2-benzanthracene	N/A	N/A	N/A	N/A	N/A	N/A	N/A	N/A	N/A
FLT3	N/A	N/A	N/A	N/A	N/A	N/A	N/A	N/A	N/A
MRC2	N/A	N/A	N/A	N/A	N/A	N/A	N/A	N/A	N/A
CABLES1	N/A	N/A	N/A	N/A	N/A	N/A	N/A	N/A	N/A
HS2ST1	N/A	N/A	N/A	N/A	N/A	N/A	N/A	N/A	N/A
PNRC2	N/A	N/A	N/A	N/A	N/A	N/A	N/A	N/A	N/A
ATP2A2	N/A	N/A	N/A	0	N/A	N/A	N/A	N/A	N/A
IgG2a	N/A	N/A	N/A	N/A	N/A	N/A	N/A	N/A	N/A
L-tartaric acid	N/A	N/A	N/A	N/A	N/A	N/A	N/A	N/A	N/A
RUNX1:CBFB:TNFRSF18 gene	N/A	N/A	N/A	N/A	N/A	N/A	N/A	N/A	N/A
evodenoson	N/A	N/A	N/A	N/A	N/A	N/A	N/A	N/A	N/A
TPPP2	N/A	N/A	N/A	N/A	N/A	N/A	N/A	N/A	N/A
oseltamivir	N/A	N/A	N/A	N/A	N/A	N/A	N/A	N/A	N/A
fluoromethyl 2,2-difluoro-1-(trifluoromethyl)vinyl ether	N/A	N/A	N/A	N/A	N/A	N/A	N/A	N/A	N/A
TRAF3IP3	N/A	N/A	N/A	N/A	N/A	N/A	N/A	N/A	N/A
APAF1	N/A	N/A	N/A	N/A	N/A	N/A	N/A	N/A	N/A
A 71915	N/A	N/A	N/A	N/A	N/A	N/A	N/A	N/A	N/A
BECN2	N/A	N/A	N/A	N/A	N/A	N/A	N/A	N/A	N/A
CABIN1	N/A	N/A	N/A	N/A	N/A	N/A	N/A	N/A	N/A
AEBP1	N/A	N/A	N/A	N/A	N/A	N/A	N/A	N/A	N/A
miR-149-3p (and other miRNAs w/seed GGGAGGG)	N/A	N/A	N/A	N/A	N/A	N/A	N/A	N/A	N/A
alpha-tocopherol	N/A	N/A	N/A	N/A	N/A	N/A	N/A	N/A	N/A
isovitexin	N/A	N/A	N/A	N/A	N/A	N/A	N/A	N/A	N/A
ouabain	N/A	N/A	N/A	N/A	N/A	N/A	N/A	N/A	N/A
iodoacetic acid	N/A	N/A	N/A	N/A	N/A	N/A	N/A	N/A	N/A
CCL15	N/A	N/A	N/A	N/A	N/A	N/A	N/A	N/A	N/A
perfluorooctanoic acid	N/A	N/A	N/A	N/A	N/A	N/A	N/A	N/A	N/A
HAS3	N/A	N/A	N/A	N/A	N/A	N/A	N/A	N/A	N/A
SIGLEC7	N/A	N/A	N/A	N/A	N/A	N/A	N/A	N/A	N/A
PLK3	N/A	N/A	N/A	N/A	N/A	N/A	N/A	N/A	N/A
CLN3	N/A	N/A	N/A	N/A	N/A	N/A	N/A	N/A	N/A
LTC4S	N/A	N/A	N/A	N/A	N/A	N/A	N/A	N/A	N/A
tetrodotoxin	N/A	N/A	N/A	N/A	N/A	N/A	N/A	N/A	N/A
LRP1B	N/A	N/A	N/A	N/A	N/A	N/A	N/A	N/A	N/A
CD47	N/A	N/A	N/A	N/A	N/A	N/A	N/A	N/A	N/A
dichloroacetic acid	N/A	N/A	N/A	N/A	N/A	N/A	N/A	N/A	N/A
morin	N/A	N/A	N/A	N/A	N/A	N/A	N/A	N/A	N/A
rolipram	N/A	0	N/A	N/A	N/A	N/A	N/A	N/A	N/A
rotenone	N/A	N/A	N/A	N/A	N/A	N/A	N/A	N/A	N/A
beta-aminoarteether	N/A	N/A	N/A	N/A	N/A	N/A	N/A	N/A	N/A
TRIM47	N/A	N/A	N/A	N/A	N/A	N/A	N/A	N/A	N/A
CSF	N/A	N/A	N/A	N/A	N/A	N/A	N/A	N/A	N/A
desipramine	N/A	N/A	N/A	N/A	N/A	N/A	N/A	N/A	N/A
Pbld1	N/A	N/A	N/A	N/A	N/A	N/A	N/A	N/A	N/A
PDCD1LG2	N/A	N/A	N/A	N/A	N/A	N/A	N/A	N/A	N/A
bicalutamide	N/A	N/A	N/A	N/A	N/A	N/A	N/A	N/A	N/A
15-epi-lipoxin A4	N/A	N/A	N/A	N/A	N/A	N/A	N/A	N/A	N/A
short chain fatty acid	N/A	N/A	N/A	N/A	N/A	N/A	N/A	N/A	N/A
SR1078	N/A	N/A	N/A	N/A	N/A	N/A	N/A	N/A	N/A
cyclic GMP	N/A	N/A	N/A	N/A	N/A	N/A	N/A	N/A	N/A
ferrous sulfate	N/A	N/A	N/A	N/A	N/A	N/A	N/A	N/A	N/A
allosamidin	N/A	N/A	N/A	N/A	N/A	N/A	N/A	N/A	N/A
miR-570-3p (miRNAs w/seed GAAAACA)	N/A	N/A	N/A	N/A	N/A	N/A	N/A	N/A	N/A
IL20RB	N/A	N/A	N/A	N/A	N/A	N/A	N/A	N/A	N/A
triciribine	N/A	N/A	N/A	N/A	N/A	N/A	N/A	N/A	N/A
XCT790	N/A	N/A	N/A	N/A	N/A	N/A	N/A	N/A	N/A
HECTD3	N/A	N/A	N/A	N/A	N/A	N/A	N/A	N/A	N/A
PCYT1A	N/A	N/A	N/A	N/A	N/A	N/A	N/A	N/A	N/A
miR-1184 (miRNAs w/seed CUGCAGC)	N/A	N/A	N/A	N/A	N/A	N/A	N/A	N/A	N/A
PXN	N/A	N/A	N/A	N/A	N/A	N/A	N/A	N/A	N/A
(diaminocyclohexane)(diacetato)(dichloro)platinum	N/A	N/A	N/A	N/A	N/A	N/A	N/A	N/A	N/A
benzenesulfonic acid	N/A	N/A	N/A	N/A	N/A	N/A	N/A	N/A	N/A
CD64	N/A	N/A	N/A	N/A	N/A	N/A	N/A	N/A	N/A
methyl 3-amino-5,6-dichloropyrazine-2-carboxylate	N/A	N/A	N/A	N/A	N/A	N/A	N/A	N/A	N/A
miR-214-3p (and other miRNAs w/seed CAGCAGG)	N/A	N/A	N/A	N/A	N/A	N/A	N/A	N/A	N/A
ITGA2	N/A	N/A	N/A	N/A	N/A	N/A	N/A	N/A	N/A
10-hydroxy docosahexaenoic acid	N/A	N/A	N/A	N/A	N/A	N/A	N/A	N/A	N/A
CDHR1	N/A	N/A	N/A	N/A	N/A	N/A	N/A	N/A	N/A
LY-2584702	N/A	N/A	N/A	N/A	N/A	N/A	N/A	N/A	N/A
silicon phthalocyanine	N/A	N/A	N/A	N/A	N/A	N/A	N/A	N/A	N/A
PCLAF	N/A	N/A	N/A	N/A	N/A	N/A	N/A	N/A	N/A
TFPI2	N/A	N/A	N/A	N/A	N/A	N/A	N/A	N/A	N/A
1,1-dimethyl-4-phenylpiperazinium iodide	N/A	N/A	N/A	N/A	N/A	N/A	N/A	N/A	N/A
miR-130a-3p (and other miRNAs w/seed AGUGCAA)	N/A	N/A	N/A	N/A	N/A	N/A	N/A	N/A	N/A
H3-3A/3B	N/A	N/A	N/A	N/A	N/A	N/A	N/A	N/A	N/A
DDI2	N/A	N/A	N/A	N/A	N/A	N/A	N/A	N/A	N/A
SIS3	N/A	N/A	N/A	N/A	N/A	N/A	N/A	N/A	N/A
NLRP6	N/A	N/A	N/A	N/A	N/A	N/A	N/A	N/A	N/A
EHD3	N/A	N/A	N/A	N/A	N/A	N/A	N/A	N/A	N/A
10-decarbamoylmitomycin C	N/A	N/A	N/A	N/A	N/A	N/A	N/A	N/A	N/A
LGALS7	N/A	N/A	N/A	N/A	N/A	N/A	N/A	N/A	N/A
trichosanthin	N/A	N/A	N/A	N/A	N/A	N/A	N/A	N/A	N/A
SNW1	N/A	N/A	N/A	N/A	N/A	N/A	N/A	N/A	N/A
IBSP	N/A	N/A	N/A	N/A	N/A	N/A	N/A	N/A	N/A
PAX1	N/A	N/A	N/A	N/A	N/A	N/A	N/A	N/A	N/A
PKNOX1	N/A	N/A	N/A	N/A	N/A	N/A	N/A	N/A	N/A
CV 3988	N/A	N/A	N/A	N/A	N/A	N/A	N/A	N/A	N/A
diglucosyl-diacylglycerol	N/A	N/A	N/A	N/A	N/A	N/A	N/A	N/A	N/A
NUCKS1	N/A	N/A	N/A	N/A	N/A	N/A	N/A	N/A	N/A
UFL1	N/A	N/A	N/A	N/A	N/A	N/A	N/A	N/A	N/A
CMKLR1	N/A	N/A	N/A	N/A	N/A	N/A	N/A	N/A	N/A
NRP2	N/A	N/A	N/A	N/A	N/A	N/A	N/A	N/A	N/A
leukotriene C4	N/A	N/A	N/A	N/A	N/A	N/A	N/A	N/A	N/A
bafilomycin A	N/A	N/A	N/A	N/A	N/A	N/A	N/A	N/A	N/A
GPR37	N/A	N/A	N/A	N/A	N/A	N/A	N/A	N/A	N/A
tempo	N/A	N/A	N/A	N/A	N/A	N/A	N/A	N/A	N/A
NFIA	N/A	N/A	N/A	N/A	N/A	N/A	N/A	N/A	N/A
MLT-943	N/A	N/A	N/A	N/A	N/A	N/A	N/A	N/A	N/A
estramustine	N/A	N/A	N/A	N/A	N/A	N/A	N/A	N/A	N/A
trazodone	N/A	N/A	N/A	N/A	N/A	N/A	N/A	N/A	N/A
ACTA2-AS1	N/A	N/A	N/A	N/A	N/A	N/A	N/A	N/A	N/A
monooleylphosphatidic acid	N/A	N/A	N/A	N/A	N/A	N/A	N/A	N/A	N/A
PHF21A	N/A	N/A	N/A	N/A	N/A	N/A	N/A	N/A	N/A
dapansutrile	N/A	N/A	N/A	N/A	N/A	N/A	N/A	N/A	N/A
S100A12	N/A	N/A	N/A	N/A	N/A	N/A	N/A	N/A	N/A
PCBP4	N/A	N/A	N/A	N/A	N/A	N/A	N/A	N/A	N/A
CXXC4	N/A	N/A	N/A	N/A	N/A	N/A	N/A	N/A	N/A
NFYB	N/A	N/A	N/A	N/A	N/A	N/A	N/A	N/A	N/A
AATF	N/A	N/A	N/A	N/A	N/A	N/A	N/A	N/A	N/A
tetrahydrocurcumin	N/A	N/A	N/A	N/A	N/A	N/A	N/A	N/A	N/A
CHRNA7	N/A	N/A	N/A	N/A	N/A	N/A	N/A	N/A	N/A
glycine	N/A	N/A	N/A	N/A	N/A	N/A	N/A	N/A	N/A
divalinal-angiotensin IV	N/A	N/A	N/A	N/A	N/A	N/A	N/A	N/A	N/A
CBX3	N/A	N/A	N/A	N/A	N/A	N/A	N/A	N/A	N/A
SLC30A3	N/A	N/A	N/A	N/A	N/A	N/A	N/A	N/A	N/A
galanthamine	N/A	N/A	N/A	N/A	N/A	N/A	N/A	N/A	N/A
ACER3	N/A	N/A	N/A	N/A	N/A	N/A	N/A	N/A	N/A
LAT	N/A	N/A	N/A	N/A	N/A	N/A	N/A	N/A	N/A
XAV939	N/A	N/A	N/A	N/A	N/A	N/A	N/A	N/A	N/A
pranlukast	N/A	N/A	N/A	N/A	N/A	N/A	N/A	N/A	N/A
EIF2S1	N/A	N/A	N/A	N/A	N/A	N/A	N/A	N/A	N/A
GTF2I	N/A	N/A	N/A	N/A	N/A	N/A	N/A	N/A	N/A
SMURF1	N/A	N/A	N/A	N/A	N/A	N/A	N/A	N/A	N/A
harmine	N/A	N/A	N/A	N/A	N/A	N/A	N/A	N/A	N/A
D-tubocurarine	N/A	N/A	N/A	N/A	N/A	N/A	N/A	N/A	N/A
4732491K20Rik	N/A	N/A	N/A	N/A	N/A	N/A	N/A	N/A	N/A
MAGOH	N/A	N/A	N/A	N/A	N/A	N/A	N/A	N/A	N/A
duvelisib	N/A	N/A	N/A	N/A	N/A	N/A	N/A	N/A	N/A
RAPGEF1	N/A	N/A	N/A	N/A	N/A	N/A	N/A	N/A	N/A
SB 239063	N/A	N/A	N/A	N/A	N/A	N/A	N/A	N/A	N/A
GAD2	N/A	N/A	N/A	N/A	N/A	N/A	N/A	N/A	N/A
azithromycin	N/A	N/A	N/A	N/A	N/A	N/A	N/A	N/A	N/A
epoxyeicosatrienoic acid analog B	N/A	N/A	N/A	N/A	N/A	N/A	N/A	N/A	N/A
HDC	N/A	N/A	N/A	N/A	N/A	N/A	N/A	N/A	N/A
SKF 100273	N/A	N/A	N/A	N/A	N/A	N/A	N/A	N/A	N/A
hemocyanin	N/A	N/A	N/A	N/A	N/A	N/A	N/A	N/A	N/A
MC3R	N/A	N/A	N/A	N/A	N/A	N/A	N/A	N/A	N/A
FASN	N/A	N/A	N/A	N/A	N/A	N/A	N/A	N/A	N/A
SB-265610	N/A	N/A	N/A	N/A	N/A	N/A	N/A	N/A	N/A
3-bromo-2-(4-hydroxyphenyl)indazol-5-ol	N/A	N/A	N/A	N/A	N/A	N/A	N/A	N/A	N/A
NUP98	N/A	N/A	N/A	N/A	N/A	N/A	N/A	N/A	N/A
merck C	N/A	N/A	N/A	N/A	N/A	N/A	N/A	N/A	N/A
XPR1	N/A	N/A	N/A	N/A	N/A	N/A	N/A	N/A	N/A
RB	N/A	N/A	N/A	N/A	N/A	N/A	N/A	N/A	N/A
MYH6	N/A	N/A	N/A	N/A	N/A	N/A	N/A	N/A	N/A
LINC00261	N/A	N/A	N/A	N/A	N/A	N/A	N/A	N/A	N/A
ganglioside GM3 (d18:1/22:0)	N/A	N/A	N/A	N/A	N/A	N/A	N/A	N/A	N/A
carboxymethylflavin	N/A	N/A	N/A	N/A	N/A	N/A	N/A	N/A	N/A
2,2,2-trichloroethanol	N/A	N/A	N/A	N/A	N/A	N/A	N/A	N/A	N/A
2',3',4'-trihydroxyflavone	N/A	N/A	N/A	N/A	N/A	N/A	N/A	N/A	N/A
KCNIP1	N/A	N/A	N/A	N/A	N/A	N/A	N/A	N/A	N/A
pamiparib	N/A	N/A	N/A	N/A	N/A	N/A	N/A	N/A	N/A
2-acetamidoacrylic acid	N/A	N/A	N/A	N/A	N/A	N/A	N/A	N/A	N/A
styrene	N/A	N/A	N/A	N/A	N/A	N/A	N/A	N/A	N/A
PSMB10	N/A	N/A	N/A	N/A	N/A	N/A	N/A	N/A	N/A
indolo(3,2-b)carbazole	N/A	N/A	N/A	N/A	N/A	N/A	N/A	N/A	N/A
DEFB114	N/A	N/A	N/A	N/A	N/A	N/A	N/A	N/A	N/A
magnesium sulfate	N/A	N/A	N/A	N/A	N/A	N/A	N/A	N/A	N/A
SNAPC1	N/A	N/A	N/A	N/A	N/A	N/A	N/A	N/A	N/A
SCAF8	N/A	N/A	N/A	N/A	N/A	N/A	N/A	N/A	N/A
Igtp	N/A	N/A	N/A	N/A	N/A	N/A	N/A	N/A	N/A
NMI801	N/A	N/A	N/A	N/A	N/A	N/A	N/A	N/A	N/A
FXYD5	N/A	N/A	N/A	N/A	N/A	N/A	N/A	N/A	N/A
L-proline	N/A	N/A	N/A	N/A	N/A	N/A	N/A	N/A	N/A
CSNK1G3	N/A	N/A	N/A	N/A	N/A	N/A	N/A	N/A	N/A
CRHR2	N/A	N/A	N/A	N/A	N/A	N/A	N/A	N/A	N/A
Cd200r1	N/A	N/A	N/A	N/A	N/A	N/A	N/A	N/A	N/A
SAA2	N/A	N/A	N/A	N/A	N/A	N/A	N/A	N/A	N/A
KMT2C	N/A	N/A	N/A	N/A	N/A	N/A	N/A	N/A	N/A
dobesilic acid	N/A	N/A	N/A	N/A	N/A	N/A	N/A	N/A	N/A
NMB	N/A	N/A	N/A	N/A	N/A	N/A	N/A	N/A	N/A
calcium phosphate	N/A	N/A	N/A	N/A	N/A	N/A	N/A	N/A	N/A
gildeuretinol acetate	N/A	N/A	N/A	N/A	N/A	N/A	N/A	N/A	N/A
SPIN1	N/A	N/A	N/A	N/A	N/A	N/A	N/A	N/A	N/A
KLF16	N/A	N/A	N/A	N/A	N/A	N/A	N/A	N/A	N/A
DCPIB	N/A	N/A	N/A	N/A	N/A	N/A	N/A	N/A	N/A
NTN1	N/A	N/A	N/A	N/A	N/A	N/A	N/A	N/A	N/A
BAY 60-2770	N/A	N/A	N/A	N/A	N/A	N/A	N/A	N/A	N/A
TRIL	N/A	N/A	N/A	N/A	N/A	N/A	N/A	N/A	N/A
sphingomyelin	N/A	N/A	N/A	N/A	N/A	N/A	N/A	N/A	N/A
LRAT	N/A	N/A	N/A	N/A	N/A	N/A	N/A	N/A	N/A
RFFL	N/A	N/A	N/A	N/A	N/A	N/A	N/A	N/A	N/A
TNKS2	N/A	N/A	N/A	N/A	N/A	N/A	N/A	N/A	N/A
3-iodothyronamine	N/A	N/A	N/A	N/A	N/A	N/A	N/A	N/A	N/A
thiamine	N/A	N/A	N/A	N/A	N/A	N/A	N/A	N/A	N/A
NSUN2	N/A	N/A	N/A	N/A	N/A	N/A	N/A	N/A	N/A
RBM5	N/A	N/A	N/A	N/A	N/A	N/A	N/A	N/A	N/A
DL-fructose	N/A	N/A	N/A	N/A	N/A	N/A	N/A	N/A	N/A
ITGA1	N/A	N/A	N/A	N/A	N/A	N/A	N/A	N/A	N/A
SPATA2	N/A	N/A	N/A	N/A	N/A	N/A	N/A	N/A	N/A
RAD9A	N/A	N/A	N/A	N/A	N/A	N/A	N/A	N/A	N/A
